# Cryptic Variation in Adaptive Phenotypes Revealed by Panspecific *flc* Mutants

**DOI:** 10.1101/2024.06.14.599000

**Authors:** Ulrich Lutz, Ilja Bezrukov, Rebecca Schwab, Wei Yuan, Marius Kollmar, Detlef Weigel

**Author notes:** Department of Physiology of Yield Stability, Faculty of Agriculture, University of Hohenheim, Stuttgart, Germany (Marius Kollmar).

## Abstract

The study of mutants is one of the best tools for understanding the genetic basis of phenotypes that contribute to adaptation. Oddly, mutant analyses are almost always restricted to single genetic backgrounds and findings therefore can not be easily generalized. A case in point is the key regulator of flowering, *FLOWERING LOCUS C* (*FLC*), which has been inferred to explain much of the flowering time variation in *Arabidopsis thaliana*, yet mutants have been examined in very few backgrounds. We have previously established a set of panspecific *flc* mutants in 62 accessions of *A. thaliana* (Ruffley et al. 2024). Here, we investigate how genetic background modulates mutant effects on flowering and vegetative traits, as well as on physiology and transcriptomes. Time to onset of flowering in the genome-edited *flc* lines was reduced by up to 83%, but considerable variation remained. Genetic mapping showed that extremely early flowering in the absence of *FLC* was mostly explained by natural variation at the known FLC target *FT*, with additional contribution from loci colocalizing with *FLC*. Prognostic sequence analyses of accessions did not suggest that extremely-early combinations of engineered *flc* and natural *FT* alleles would be deleterious, yet extremely early flowering accessions are not represented in the commonly used collections of *A. thaliana* accessions. To test whether this discrepancy could be due to sampling bias, we undertook a focused collection effort of wild populations in Southern Italy, which confirmed that extremely early flowering accessions exist in natural populations. Apart from its specific role in flowering time regulation, *FLC* has pleiotropic effects on other ecophysiological traits such as growth, and these were also dependent on the genetic background, which was further supported by transcriptomic comparisons. Together we conclude that the various roles of *FLC* have greatly diversified in different genetic backgrounds. Our study provides a proof-of-concept on how analysis of panspecific mutants can reveal the true extent of genetic networks in which a focal gene participates in.

## Supplemental Tables for "Cryptic Variation in Adaptive Phenotypes Revealed by Panspecific *flc* Mutants"

### Sheet: Table S1
line	ko_or_kd	dag_mean	dag_std	dag_count	rosette_mean	rosette_std	rosette_count	cauline_mean	cauline_std	cauline_count	vern_sensitivity_dag_vern_corrected	rosette_vern_sens
Col-0	Col-0	19.2639	0.923554	144	12.5563	1.17615	142	3.1831	0.602827	142	1.01123	0.949639
ID0424-02-R05	kd	25.3	1.05935	10	21	1.24722	10	6.8	0.918937	10	1.24426	1.5
ID0424-04-R05	kd	21.6364	1.20605	11	17.8182	0.750757	11	5.18182	0.603023	11	1.11912	1.37063
ID0932-02-R04	kd	20.8182	2.44206	11	16.8182	2.13627	11	7.09091	1.97254	11	1.13296	1.25242
ID0932-09-R01	kd	22.25	0.621582	12	16.5	1.5667	12	6.66667	1.30268	12	1.22104	1.32759
ID1890-01-R05	kd	22	0	11	13.7273	0.786245	11	4.09091	0.53936	11	1.2	1.39599
ID1890-05-R04	kd	22.75	0.753778	12	13.1	1.28668	10	4.9	1.1005	10	1.24848	1.35517
ID1954-06-R05	kd	24.3636	1.43337	11	14.8182	1.32802	11	4.63636	0.6742	11	1.19821	1.26112
ID1954-10-R05	kd	21.1667	0.717741	12	13.5833	1.31137	12	3.83333	0.57735	12	1.11404	1.2128
ID2016-03-R05	kd	18.8333	1.74946	12	9.58333	0.514929	12	3	0	12	1.03196	0.894444
ID2171-08-R03	kd	21	1.04447	12	13	1.65145	12	3.83333	0.717741	12	1.0618	1
ID2171-21-R05	kd	21.2727	1.48936	11	13.4545	1.96792	11	4.09091	0.53936	11	1.05195	0.972618
ID4807-02-R05	ko	22.0909	1.04447	11	14.0909	0.94388	11	4.72727	1.00905	11	1.12327	1.28099
ID4807-14-R03	kd	21.3333	0.492366	12	14.9167	1.08362	12	5.66667	0.984732	12	1.06667	1.39844
ID5151-11-R04	kd	26.5833	1.72986	12	19.8333	1.89896	12	5.83333	0.717741	12	1.28629	1.45122
ID5741-02-R03	kd	37	2.17423	12	38.25	2.80016	12	15.5833	1.31137	12	1.48	1.53769
ID5741-04-R01	kd	37.1818	2.22792	11	40.6364	3.23335	11	16.9091	1.30035	11	1.39432	1.60407
ID6086-01-R04	kd	28.4545	1.69491	11	18.9091	2.07145	11	8.27273	0.64667	11	1.37961	1.77273
ID6086-07-R03	kd	33.9091	1.51357	11	26.0909	1.70027	11	11.4545	0.934199	11	1.60516	2.17424
ID6132-01-R01	kd	40.9091	1.3751	11	44.7273	3.1334	11	21.0909	2.70017	11
ID6132-05-R01	kd	41.1667	1.11464	12	42.1667	2.85509	12	21.4167	1.83196	12
ID6133-01-R05	kd	29.0833	1.24011	12	22.5	1.3817	12	9.66667	1.37069	12	1.26449
ID6133-07-R03	kd	31.75	1.60255	12	27.8333	2.91807	12	13.25	1.21543	12	1.40487	1.94186
ID6136-02-R05	kd	34.4167	3.36988	12	35.9167	1.72986	12	12.75	1.3568	12	1.55653	2.00776
ID6136-15-R04	kd	31.1667	0.389249	12	31.0833	2.50303	12	11	0.953463	12	1.40866	1.78347
ID6138-07-R03	kd	33.1818	0.98165	11	28.7273	1.10371	11	12.2727	0.64667	11
ID6138-09-R04	kd	30.6364	1.20605	11	25.3636	1.68954	11	11.1818	0.98165	11
ID6413-10-R05	ko	21.8333	1.64225	12	12.5833	0.996205	12	3.66667	0.651339	12	1.02344	0.955696
ID6413-12-R05	ko	20.8	1.22927	10	12.2	1.22927	10	3.3	0.483046	10	0.977181	0.892683
ID6990-01-R05	ko	24.4167	1.24011	12	15.6	1.42984	10	5.9	0.737865	10	1.172	1.41818
ID6990-08-R03	ko	25.6667	1.65831	9	15.125	1.88509	8	5.875	0.991031	8	1.21579	1.33456
ID7169-04-R05	kd	28.8333	0.834847	12	22.5	1.3817	12	10.1667	1.19342	12	1.31061	1.40625
ID7186-01-R01	ko	14.5	1.16775	12	7.41667	0.792961	12	2.75	1.71226	12	0.988636	0.814024
ID7186-15-R03	ko	14.25	0.965307	12	7.5	0.904534	12	2.58333	0.668558	12	0.909574	0.921053
ID7316-05-R05	kd	30.4545	1.50756	11	27.2727	2.72363	11	10	1.41421	11	1.53123	1.75146
ID8234-01-R05	ko	31.7273	2.00454	11	27.2727	2.96954	11	8.27273	1.10371	11	1.29793	1.4876
ID8246-10-R03	kd	21.2727	0.786245	11	14.6364	0.924416	11	4.27273	0.64667	11	1.1123
ID8246-17-R05	kd	22.8	0.632456	10	15.9	1.28668	10	4.8	0.632456	10	1.15443
ID8283-01-R04	ko	21.5455	1.03573	11	15.6364	0.924416	11	5	0.632456	11	1.07727	1.2028
ID8283-02-R04	ko	21.7273	0.64667	11	15	1	11	5	0.774597	11	1.10712	1.15385
ID8337-06-R03	kd	25.6667	0.651339	12	23.25	1.54479	12	7.41667	0.996205	12	1.20784	2.68269
ID8337-09-R04	kd	26.5714	1.51186	7	22.4286	1.51186	7	7.85714	1.21499	7	1.22167
ID8369-04-R05	ko	24.5833	0.996205	12	17.9167	0.900337	12	8	0.738549	12	1.16371	1.12861
ID8369-05-R03	kd	24.7273	1.00905	11	19.0909	1.81409	11	8.45455	0.522233	11	1.15683	1.16586
ID8376-04-R05	kd	39.9167	2.90637	12	28.8333	1.58592	12	9.83333	0.834847	12	1.76103	2.48563
ID8376-10-R04	ko	29.8182	1.60114	11	20.4	1.42984	10	5	0.942809	10	1.41991	1.85455
ID9069-01-R05	kd	26.75	1.3568	12	19.25	1.76455	12	5.91667	0.792961	12	1.34874	1.925
ID9070-02-R01	kd	19.6667	1.07309	12	10.8333	1.02986	12	2.58333	0.514929	12	1.1028	1.12847
ID9070-11-R04	kd	20.9167	0.900337	12	13.1667	1.02986	12	2.66667	0.492366	12	1.255	1.35043
ID9079-02-R01	ko	17.7273	1.3484	11	9.36364	0.6742	11	1.54545	0.522233	11	0.984848	0.829689
ID9102-01-R05	ko	23.1667	1.4668	12	15.5	2.19504	12	3.91667	0.792961	12	1.27914	1.61458
ID9102-02-R05	kd	35.3636	0.504525	11	35.2727	3.03615	11	10.6364	1.74773	11	1.76818	2.56529
ID9111-01-R05	ko	27.4444	1.23603	9	24	1.58114	9	6.77778	0.833333	9	1.24747
ID9111-02-R04	ko	27.8333	0.834847	12	21.5	1.446	12	6.16667	0.834847	12	1.34368
ID9323-02-R05	kd	32.0833	3.34279	12	22.5	2.27636	12	6.5	1.50756	12	1.45833	1.46739
ID9323-12-R04	kd	25.3636	1.68954	11	16.5455	2.91079	11	3.36364	1.28629	11	1.15948	1.29768
ID9402-01-R05	kd	23	0.447214	11	14.9091	1.13618	11	4.09091	0.53936	11	1.12883
ID9402-11-R03	kd	26.9091	1.7581	11	23.4545	2.58316	11	6.90909	1.04447	11	1.23923
ID9404-08-R03	kd	28.75	1.05529	12	24	1.53741	12	8.5	1.08711	12	1.25	1.36709
ID9407-01-R05	kd	28	2.44949	11	27.2727	1.95402	11	8.81818	0.603023	11	1.27273
ID9407-04-R02	ko	23.1111	0.927961	9	15.8889	3.37062	9	5	1.41421	9
ID9421-04-R02	ko	35.8333	3.95045	12	31.8333	3.12856	12	14	0.603023	12	1.3961	1.69527
ID9421-07-R02	ko	38	1.65145	12	32.5833	1.62135	12	14.5833	1.37895	12	1.45455	1.78539
ID9450-02-R05	kd	24.2727	1.10371	11	19.4545	1.50756	11	5.72727	0.904534	11	1.02561	1.08752
ID9450-05-R04	kd	23.6	1.07497	10	18.2	1.39841	10	5.1	0.994429	10	0.997183	1.01739
ID9569-06-R03	ko	22.1667	1.02986	12	14.6667	0.887625	12	4.16667	0.717741	12	1.03444	1.43089
ID9569-11-R01	ko	21.9167	0.288675	12	13.75	1.13818	12	4	0.603023	12	1.01938	1.21324
ID9579-01-R04	kd	18.0833	0.792961	12	9.91667	1.1645	12	1.75	0.866025	12	1.13021	1.23958
ID9579-07-R05	kd	18.25	1.54479	12	10.5833	2.64432	12	1.83333	0.834847	12	1.10606	1.41111
ID9582-01-R03	ko	16.5	1.16775	12	10	1.04447	12	1.83333	0.57735	12	0.970588	1
ID9582-02-R02	kd	18.25	1.42223	12	10.5	0.797724	12	1.83333	0.57735	12	1.03302	1.05
ID9583-03-R01	ko	18.0833	0.900337	12	9	0.852803	12	1.16667	0.389249	12	0.998466	1.10959
ID9583-06-R04	ko	18.25	0.452267	12	9.33333	0.492366	12	0.916667	0.288675	12	0.977679	1.12
ID9599-02-R02	ko	18.25	0.452267	12	8.91667	0.996205	12	3.25	0.621582	12	0.969027
ID9644-13-R02	kd	20.4167	0.996205	12	14.25	1.13818	12	3.58333	0.792961	12	1.05	1.23913
ID9644-14-R02	ko	18.9091	1.04447	11	11.3636	0.6742	11	2.54545	0.522233	11	1.00107
ID9729-01-R05	ko	29	0.866025	9	23.8889	4.5674	9	9.77778	0.971825	9	1.35233	1.95455
ID9729-09-R05	kd	36.1667	2.94906	12	35	3.49025	12	18.75	2.30119	12	1.53538	2.33333
ID9733-02-R04	kd	22.0909	0.94388	11	13.5455	0.8202	11	6	0.894427	11	1.05698	1.1528
ID9733-03-R03	kd	24	1.59545	12	14.1667	3.18614	12	8.5	0.797724	12	1.16364	1.28788
ID9736-02-R05	ko	18.2727	1.48936	11	11.4545	1.12815	11	1.72727	0.64667	11	1.03431	1.01818
ID9736-05-R04	ko	19.3333	1.49747	12	11.5	0.6742	12	1.75	0.452267	12	1.09434
ID9738-01-R02	ko	19.25	0.452267	12	12.5833	0.668558	12	2.5	0.522233	12	0.973315	0.883041
ID9738-04-R02	ko	20.5	0.6742	12	13.75	0.965307	12	2.83333	0.389249	12	1.05429
ID9741-02-R03	ko	20.9091	0.700649	11	16.2727	1.55505	11	4.27273	0.64667	11	1.12264	1.16234
ID9741-04-R05	ko	21	0.953463	12	16	1.2792	12	4.16667	0.717741	12	1.11834	1.25
ID9743-03-R05	kd	21.8182	1.47093	11	20.9091	1.446	11	5.63636	1.36182	11	1.1094	1.33462
ID9743-06-R03	kd	19.3333	0.492366	12	15.4167	1.72986	12	4	0.603023	12	1.02353	1.12121
ID9748-01-R03	kd	26.8333	0.57735	12	20.4167	1.31137	12	6.33333	0.778499	12	1.35674
ID9755-05-R05	ko	17.4167	0.514929	12	8.83333	0.717741	12	3.58333	0.668558	12	1.02451	0.883333
ID9821-07-R02	kd	25.6667	1.37069	12	18.5	1.446	12	7.58333	0.668558	12	1.24194	1.73438
ID9821-14-R04	kd	29.6364	1.62928	11	22.2727	2.00454	11	9.27273	1.19087	11	1.43402	1.90909
ID9831-01-R01	kd	22.75	1.3568	12	13.6667	0.778499	12	2	0	12	1.14385	1.57692
ID9831-03-R04	kd	22.8333	0.834847	12	12.6667	0.778499	12	2.25	0.452267	12	1.13458
ID9848-05-R04	kd	16.0833	1.37895	12	7.18182	0.873863	11	2.72727	0.467099	11	1.07222	0.920746
ID9848-08-R02	kd	16.8333	0.937437	12	7.25	0.753778	12	2.83333	0.389249	12	1.18129	1.03571
ID9882-01-R03	kd	23.5455	0.522233	11	16.0909	1.30035	11	5.45455	0.522233	11	1.26136	1.78788
ID9882-02-R04	kd	23.1667	1.19342	12	16.75	2.49089	12	4.91667	1.97523	12	1.26077	1.675
ID9888-01-R01	kd	25.0909	1.13618	11	16.6364	1.43337	11	4.81818	0.750757	11	1.3522	1.5124
ID9888-01-R04	kd	25.4545	1.91644	11	17.2727	2.28433	11	5.45455	0.8202	11	1.35758	1.69896
ID9895-03-R05	kd	21.0833	1.31137	12	11	0.738549	12	3.16667	0.57735	12	1.15	1.12821
ID9895-09-R04	kd	22.5	0.6742	12	13.1667	0.717741	12	4.5	0.522233	12	1.21622	1.19697
ID9906-04-R02	kd	18.2727	1.10371	11	9.54545	0.522233	11	2.63636	0.504525	11	1.03431	1.06061
ID9906-06-R04	kd	17.8182	1.25045	11	8.54545	0.522233	11	2.54545	0.687552	11	1.04813	0.976623
ID9908-06-R05	ko	13.9167	1.78164	12	5.91667	0.514929	12	1.75	0.621582	12	0.97093	0.896465
ID9908-12-R05	ko	14.0833	1.83196	12	6.58333	0.792961	12	1.83333	0.834847	12	0.938889	1.05333
ID9918-07-R03	kd	21.5833	0.668558	12	15.75	1.28806	12	3.58333	1.24011	12	1.19907	1.07386
ID9925-03-R03	ko	15.9167	1.37895	12	7.16667	0.717741	12	1.41667	0.514929	12	0.872146	0.746528
ID9925-06-R02	ko	16.4545	0.522233	11	7.8	1.13529	10	1.5	0.707107	10	0.949301	0.8
IDCS77069-05-R03	ko	22.3333	0.984732	12	17.75	1.71226	12	4.83333	0.57735	12	1.11667
IDCS77069-08-R03	kd	19.6667	1.1547	12	15	1.67332	11	3.63636	0.504525	11	1.05357	1.1215
IDCS77187-01-R05	kd	26.75	0.965307	12	23	2	12	7.41667	1.1645	12	1.34712	1.64286
IDCS77187-04-R04	kd	24.75	1.60255	12	20.75	2.09436	12	6.25	0.866025	12	1.24441	1.50909
WT-ID0424	WT	30.5	2.0226	12	28.5455	2.20743	11	10.0909	1.92117	11	1.5	2.03896
WT-ID0932	WT	38	8.89444	10	48.1	10.6505	10	13	2.98142	10	1.9322	3.31724
WT-ID1890	WT	44.1818	5.03623	11	43.0909	4.61421	11	7.81818	0.98165	11	2.32536
WT-ID1954	WT	53.8889	14.5038	9	53	8.3666	8	7.25	3.32738	8	2.49816	3.11765
WT-ID2016	WT	41.9167	3.52803	12	41.1	3.54181	10	9.6	1.07497	10	2.12236	2.93571
WT-ID2171	WT	43.6364	5.4822	11	49.2727	8.24731	11	15.5455	1.86353	11	1.99354	2.87026
WT-ID4807	WT	119	18.915	10	65	8.48528	2	5.5	4.94975	2	4.95833	2.74648
WT-ID5151	WT	49.25	5.20302	8	54.25	5.09201	8	8.875	1.80772	8	2.05208	2.85526
WT-ID5741	WT	65.6667	31.8161	6	67.6	8.35464	5	12	1.58114	5	2.21348	2.03478
WT-ID6086	WT	120	16.4682	11			0			0	5.05263
WT-ID6132	WT	100	23.3238	7	64.3333	7.57188	3	20	3.4641	3
WT-ID6133	WT	63.25	4.7697	12	54.6667	6.85565	9	17.6667	3	9	2.2064	2.41176
WT-ID6136	WT	86.6667	22.8035	9	61.5	4.43471	4	11.75	4.272	4	3.74101	3.10084
WT-ID6138	WT	52.2	6.87669	10	58.6	9.50088	10	17.4	1.57762	10
WT-ID6413	WT	63.4167	6.52907	12	66.875	2.90012	8	14.5	1.60357	8	2.596	3.10017
WT-ID6990	WT	86.2	17.8873	10	61.6	5.17687	5	11.2	3.70135	5	3.65697	2.99444
WT-ID7169	WT	48.1667	1.6967	12	46.1667	3.37998	12	15.6667	0.887625	12	1.9977	2.32285
WT-ID7186	WT	20.25	1.81534	12	16.0833	2.31432	12	4.83333	1.64225	12	1.125	1.50781
WT-ID7316	WT	66.375	17.5494	8	46.8333	6.88234	6	14.6667	2.73252	6	3.0975	2.80199
WT-ID8234	WT	101.667	19.685	9			0			0	3.74808
WT-ID8246	WT	56.1667	4.34497	12	53.4444	4.71993	9	9.88889	1.16667	9	2.44203
WT-ID8283	WT	117.167	22.9578	12	51.5	7.77817	2	5.5	0.707107	2	5.0942	2.62755
WT-ID8337	WT	49	6.5505	12	55.3333	4.71619	12	12.5833	2.35327	12	2.42975	4.39153
WT-ID8369	WT	57.3333	7.23418	3	50.5	4.94975	2	12	14.1421	2	2.17722	3.15625
WT-ID8376	WT			1			0			0
WT-ID9069	WT	103.091	14.7611	11			0			0	4.71273
WT-ID9070	WT	107.429	25.4942	7			1			1	5.32704
WT-ID9079	WT	111.5	12.4209	10	36.5	12.0208	2	12.5	2.12132	2	4.90881	2.05056
WT-ID9102	WT	62.0909	6.45685	11	69.1111	8.10007	9	8.66667	1.65831	9	3.03942	4.31944
WT-ID9111	WT	100.875	17.0582	8			0			0
WT-ID9323	WT	97.2857	34.4079	7			0			0	4.34796
WT-ID9402	WT	54.6	4.15933	5	54.25	1.89297	4	7	2.44949	4
WT-ID9404	WT	91.5455	22.7612	11	55	8.43801	6	10.8333	2.13698	6	3.76214	2.60526
WT-ID9407	WT	60.4	12.0296	10	60.1429	5.66947	7	12.8571	1.06904	7
WT-ID9421	WT	96.2727	25.132	11	61	25.4558	2	15.5	4.94975	2	3.26348	2.1982
WT-ID9450	WT	78.9	24.7541	10	70.5	3.53553	2	11.5	4.94975	2	3.09412	2.98413
WT-ID9569	WT	48	2.892	12	46.9091	5.28118	11	2.81818	1.25045	11	1.81622	2.54545
WT-ID9579	WT	55.25	7.52118	12	45.5556	3.43188	9	8.77778	1.20185	9	2.58984	3.7963
WT-ID9582	WT	49.8182	8.87489	11	53.6	3.02581	10	6.4	1.95505	10	2.09761	2.79167
WT-ID9583	WT	63.1667	3.2983	12	49.9091	4.36931	11	4.27273	1.55505	11	2.59589	3.48203
WT-ID9599	WT	55.9	7.57848	10	45.5	10.9935	8	11.125	2.03101	8	2.46618
WT-ID9644	WT	37.6	7.27553	10	37.7	7.4692	10	11.1	3.5103	10	1.88
WT-ID9729	WT	123.143	3.7607	7			0			0	5.00581
WT-ID9733	WT	55	6.36753	12	46.1111	2.71314	9	16.4444	2.24227	9	2.35714	3.37398
WT-ID9736	WT	39.2222	5.1908	9	45.3333	6.63325	9	7.22222	1.20185	9	1.94893	2.89362
WT-ID9738	WT	40.0909	3.30014	11	45.8	7.50999	10	10.7	2.00278	10	1.8891
WT-ID9741	WT	47.25	7.14938	12	54.3636	3.23335	11	12	2.14476	11	2.18077
WT-ID9743	WT	42.6	3.86437	10	61.7	3.653	10	13.4	1.26491	10	1.9814
WT-ID9748	WT	51.9167	5.55073	12	54.8333	3.83366	12	10.4167	1.62135	12	2.39615	3.5
WT-ID9755	WT	67.75	8.20338	12	55.8333	5.11386	12	15	1.59545	12	3.18824
WT-ID9821	WT	52.2727	5.78085	11	50	5.26783	9	12.2222	2.04803	9	2.46958
WT-ID9831	WT	61.1111	9.21201	9	44.4	7.36885	5	5.4	3.20936	5
WT-ID9848	WT	55.2727	5.12037	11	45.875	3.87068	8	6.875	2.03101	8
WT-ID9882	WT	42.0833	5.38446	12	45.25	4.78872	12	9.83333	1.2673	12	1.96651
WT-ID9888	WT	51.6667	5.46615	12	54.3333	2.77434	12	5.58333	1.56428	12	2.00258	3.48291
WT-ID9895	WT	57.5	3.98862	12	47.1667	5.11386	12	8.5	1	12	3.00373
WT-ID9906	WT	47.4	2.75681	10	48.6	3.09839	10	7	0.816497	10	2.30097	4.28824
WT-ID9908	WT	54.1667	8.66375	12	56.4167	5.93079	12	8.75	2.26134	12	2.95455	4.79009
WT-ID9918	WT	45.6	6.65332	10	62.1	5.56677	10	12.1	1.85293	10	2.17143	3.726
WT-ID9925	WT	51.4545	4.94699	11	52.2727	2.61116	11	9.45455	1.03573	11	2.49779
WT-IDCS77069	WT	60.1667	10.0076	12	65.5833	4.31611	12	11.75	2.22077	12	2.88224	3.52599
WT-IDCS77187	WT	50.6364	4.88411	11	60.2727	3.71728	11	9.81818	0.98165	11	2.38601	3.46395

### Sheet: Table S2
line_ID	ratio_act8_ft_mean	ratio_act8_ft_std	ratio_act8_ft_count	ratio_act8_soc1_mean	ratio_act8_soc1_std	ratio_act8_soc1_count	ratio_act8_azi1_mean	ratio_act8_azi1_std	ratio_act8_azi1_count	ratio_act8_nrt111_mean	ratio_act8_nrt111_std	ratio_act8_nrt111_count
ID0424	0.103103	0.079435	3	0.361734	0.230082	3	1.43296	0.342396	3	2.47888	1.05829	3
ID0424-02-R05	0.146234	0.0342205	3	0.504737	0.0896559	3	0.490731	0.272238	3	0.816144	0.313663	3
ID0424-04-R05	0.306546	0.362298	3	0.944675	0.328645	3	0.348858	0.0999322	3	1.51125	0.165226	3
ID0932	0.383523	0.236718	3	0.62202	0.171356	3	0.707246	0.534057	3	0.940917	0.361109	3
ID0932-02-R04	1.37317	0.873563	3	2.61	1.72814	3	0.245638	0.157939	3	1.75866	0.587694	3
ID0932-09-R01	2.40133	1.12713	3	3.3178	1.91633	3	0.224679	0.155324	3	2.36386	0.223734	3
ID1890	0.0332351	0.0201278	3	0.216066	0.0713537	3	1.83414	1.12077	3	0.483252	0.252004	3
ID1890-01-R05	0.6554	0.257148	3	1.22409	0.531949	3	2.47767	1.39048	3	2.81149	1.57405	3
ID1890-05-R04	0.797175	0.414806	3	1.45202	0.35146	3	1.58998	0.447333	3	3.46117	2.05759	3
ID1954	0.171578	0.06155	3	0.19074	0.0569401	3	0.954385	0.623875	3	5.1445	1.76897	3
ID1954-06-R05	1.04468	0.332973	3	1.24578	0.510668	3	0.896337	0.60645	3	4.51812	0.729294	3
ID1954-10-R05	2.32605	1.63347	3	1.55768	0.69525	3	0.843049	0.457256	3	4.90626	2.17803	3
ID2016	0.208246	0.164029	3	0.0916072	0.0628557	3	0.564203	0.344039	3	1.64354	0.920652	3
ID2016-03-R05	2.84114	0.484646	3	1.79845	0.768883	3	0.871006	0.387431	3	4.34	0.323016	3
ID2171	0.473211	0.182489	3	0.457838	0.120839	3	0.261934	0.20789	3	1.61231	0.744627	3
ID2171-08-R03	1.7085	1.31301	3	2.03537	0.385874	3	0.500719	0.583478	3	1.75328	1.07925	3
ID2171-21-R05	2.45505	1.13288	3	1.93125	0.537208	3	0.403721	0.224845	3	1.4627	0.366271	3
ID4807	0.205773	0.0950342	3	0.213383	0.0446009	3	0.173569	0.0660392	3	4.4519	0.492139	3
ID4807-02-R05	2.46627	1.15641	3	2.84338	1.0933	3	0.243534	0.123396	3	4.21587	1.00943	3
ID4807-14-R03	2.05352	0.724037	3	2.54299	0.587841	3	0.153934	0.0632794	3	3.04531	0.477978	3
ID5151	0.0479976	0.0213773	3	0.0546127	0.0219313	3	0.633714	0.556685	3	0.873569	0.181376	3
ID5151-11-R04	0.709383	0.257735	3	1.31123	0.160979	3	0.225435	0.0845465	3	2.11068	1.13606	3
ID5741	0.00428316	0.00362161	3	0.064207	0.0241108	3	0.395121	0.426112	3	0.660723	0.232423	3
ID5741-02-R03	0.212398	0.0735097	3	0.285579	0.0685942	3	0.514434	0.122157	3	2.24021	0.631198	3
ID5741-04-R01	0.123148	0.0120524	2	0.458368	0.0515625	2	0.423458	0.239127	2	2.31991	0.991407	2
ID6086	0.0665143	0.0229494	3	0.100014	0.0198738	3	0.562836	0.594697	3	1.08308	0.497796	3
ID6086-01-R04	2.66637	0.215436	3	2.50193	1.11546	3	0.341514	0.0347952	3	3.53488	2.09573	3
ID6086-07-R03	1.46471	0.349053	3	1.56061	0.800302	3	0.426536	0.263416	3	3.30577	1.2658	3
ID6132	0.016598	0.00423915	3	0.174887	0.13127	3	1.83867	1.62875	3	1.06386	0.4661	3
ID6132-01-R01	0.25989	0.0613334	3	0.633999	0.254414	3	0.326122	0.229085	3	1.294	0.438599	3
ID6132-05-R01	0.246067	0.155246	3	0.689992	0.375149	3	0.580028	0.252928	3	1.61652	0.892545	3
ID6133	0.0175217	0.00154406	3	0.107108	0.0498103	3	2.08456	1.09057	3	0.857581	0.138028	3
ID6133-01-R05	0.818417	0.14219	3	0.76657	0.456687	3	0.716167	0.210569	3	1.67005	0.844408	3
ID6133-07-R03	0.865533	0.400457	2	2.03376	1.38132	2	1.39397	0.358092	2	1.39957	0.164254	2
ID6136	0.0382435	0.0354459	3	0.0888199	0.0240368	3	1.60141	0.328596	3	2.17631	0.940852	3
ID6136-02-R05	0.776885	0.620935	3	0.653026	0.188951	3	0.85091	0.586483	3	2.04886	1.04299	3
ID6136-15-R04	0.581519	0.314401	3	0.952543	0.462835	3	0.509901	0.182744	3	2.3719	0.643231	3
ID6138	0.0207859	0.00944257	3	0.300708	0.0758221	3	1.2465	0.385725	3	1.42998	0.761535	3
ID6138-07-R03	0.285173	0.236869	3	0.907726	0.286575	3	0.900117	0.33223	3	2.3999	1.2193	3
ID6138-09-R04	0.281289	0.24391	2	1.77825	1.04055	2	0.741809	0.225485	2	3.37534	1.54688	2
ID6413	0.0267373	0.0229787	2	0.050146	0.0057631	2	1.9916	0.738826	2	0.772537	0.0170375	2
ID6413-10-R05	1.25474	0.133974	3	2.1272	0.697573	3	0.926281	0.137973	3	3.51387	1.25476	3
ID6413-12-R05	1.67601	0.811908	2	2.13856	1.57041	2	0.676555	0.477162	2	5.00784	0.538944	2
ID6990	0.0210487	0.0149933	3	0.0217019	0.00757196	3	0.249245	0.0265653	3	1.89835	0.673066	3
ID6990-01-R05	1.2274	0.224837	3	0.340504	0.118041	3	0.183576	0.0793987	3	3.35321	0.55473	3
ID6990-08-R03	0.925192	0.0883989	3	0.234354	0.0605552	3	0.149919	0.0496886	3	1.63216	0.139142	3
ID7169	0.100725	0.0496633	2	0.217946	0.0733421	2	0.701834	0.180291	2	2.47498	0.612298	2
ID7169-04-R05	0.546119	0.0656641	3	0.844001	0.40569	3	0.325184	0.205106	3	2.53732	0.709278	3
ID7186	1.57697	0.408838	2	1.70675	0.434394	2	1.25003	1.07044	2	0.917614	0.255236	2
ID7186-01-R01	3.787	3.80325	3	3.04391	1.66028	3	0.719606	0.502833	3	1.77539	1.00998	3
ID7186-15-R03	4.09528	4.29122	3	3.01449	1.48234	3	1.21478	0.785878	3	2.6366	1.80375	3
ID7316	0.0544454	0.0351743	3	0.212158	0.0901981	3	0.216963	0.128061	3	1.01737	0.566336	3
ID7316-05-R05	0.764132	0.385301	3	1.83479	0.620536	3	0.149556	0.0966941	3	4.35477	2.65707	3
ID8234	0.0154264	0.00461148	3	0.105885	0.0260545	3	0.453185	0.215984	3	4.02974	1.45863	3
ID8234-01-R05	0.314291	0.032193	3	1.43799	0.602029	3	0.488658	0.0516988	3	4.09508	0.842123	3
ID8246	0.0442447	0.0194839	3	0.110711	0.0285755	3	0.527995	0.42342	3	1.26618	0.277216	3
ID8246-10-R03	1.05144	0.212405	2	1.92247	0.552829	2	1.41266	1.67021	2	2.92817		1
ID8246-17-R05	0.410503	0.0371709	2	1.6409	0.861563	2	0.414041	0.172317	2	1.93874	0.875726	2
ID8283	0.0384321	0.030317	3	0.116329	0.0354447	3	0.0305439	0.0173303	3	2.16029	0.531065	3
ID8283-01-R04	1.23958	1.16481	3	1.62459	0.778796	3	0.0228548	0.00944558	3	2.39959	0.637702	3
ID8283-02-R04	1.20677	1.22483	3	2.4893	1.68414	3	0.0193457	0.00816477	3	1.83335	0.257421	3
ID8337	0.0597398	0.0404559	3	0.110286	0.0424307	3	0.296623	0.100863	3	2.85017	1.05706	3
ID8337-06-R03	0.494886	0.195523	3	0.546668	0.153148	3	0.280629	0.161744	3	3.59701	0.576699	3
ID8337-09-R04	0.725414	0.286831	3	0.545637	0.185816	3	0.244719	0.0956721	3	3.60121	0.591435	3
ID8369	0.0248636	0.0258395	2	0.0442012	0.00903529	2	0.491989	0.0337329	2	0.952388	0.56501	2
ID8369-04-R05	0.658231	0.129809	2	1.81903	1.08282	2	0.49449	0.321697	2	3.01953	1.27018	2
ID8369-05-R03	0.634862	0.126726	2	2.18903	1.23615	2	0.486312	0.138702	2	3.73273	0.763016	2
ID8376	0.00539186		1	0.0501755	0.00208975	2	0.203851	0.213447	2	1.05306	0.227877	2
ID8376-04-R05	0.0861868	0.037135	3	0.609215	0.266206	3	0.433811	0.386471	3	4.13658	1.48041	3
ID8376-10-R04	0.238374	0.0746832	2	2.21088	1.31162	2	0.277271	0.186223	2	3.14022	0.15385	2
ID9069	0.00388892	0.0035056	2	0.0940506	0.00713816	2	1.74863	1.79932	2	1.20268	0.3061	2
ID9069-01-R05	0.427445	0.150738	2	1.42938	0.720112	2	0.845568	0.90362	2	2.81728	1.09637	2
ID9070	0.0072818	0.00505625	3	0.0498758	0.0162984	3	1.24267	0.983592	3	0.807692	0.0168432	3
ID9070-02-R01	1.08029	0.447404	3	1.54593	0.754959	3	0.564778	0.263009	3	2.05233	0.748097	3
ID9070-11-R04	0.749186	0.493575	3	1.10983	0.613326	3	0.462622	0.347062	3	2.45015	0.68319	3
ID9079	0.0222793	0.0197886	2	0.0271482	0.0181303	2	2.75365	2.71735	2	1.09218	0.0855622	2
ID9079-02-R01	2.424	0.884732	3	2.65218	1.49002	3	0.785037	0.983778	3	1.77124	0.208028	3
ID9102	0.0205836	0.00940896	3	0.0749571	0.0519301	3	1.2095	0.151845	3	1.57216	0.327185	3
ID9102-01-R05	0.982885	0.308963	3	2.41722	0.0127861	3	1.10694	0.959146	3	3.51136	1.46921	3
ID9102-02-R05	0.585069	0.676475	3	0.438138	0.151485	2	0.839426	0.738061	2	2.2345	0.637307	2
ID9111	0.00533356	0.00305568	2	0.0999442	0.0182235	3	1.14077	0.676009	3	1.46435	0.228405	3
ID9111-01-R05	0.0672778	0.0452221	3	2.03929	0.260188	3	0.593085	0.34162	3	2.55734	0.939583	3
ID9111-02-R04	0.0833343	0.0595379	2	2.30777	0.242739	2	0.449189	0.226298	2	3.22625	0.260627	2
ID9323	0.212222	0.177451	3	0.377233	0.399671	3	0.664091	0.584327	3	0.694148	0.304621	3
ID9323-02-R05	0.685484	0.139207	3	1.32108	0.2883	3	0.0593448	0.0257983	3	0.645158	0.1539	3
ID9323-12-R04	1.02818	0.298879	3	2.31039	1.04229	3	0.115055	0.0491044	3	0.680412	0.0977015	3
ID9402	0.057166	0.0410525	3	0.106593	0.0730482	3	1.37502	1.54608	3	0.26034	0.138811	3
ID9402-01-R05	1.91038	1.98966	2	3.8246	2.03473	3	0.472014	0.526143	3	1.54006	1.23056	3
ID9402-11-R03	0.893632	1.00085	3	1.17728	0.650236	3	0.731138	0.777945	3	1.30553	0.564879	3
ID9404	0.00812999	0.0058333	3	0.12756	0.0305002	3	1.04179	0.206418	3	0.803303	0.272581	3
ID9404-08-R03	0.49174	0.470737	3	2.07154	1.03644	3	0.940428	0.558352	3	2.17846	0.754431	3
ID9407	0.0647479	0.0124575	2	0.195789	0.0395518	2	0.985328	1.301	2	0.666872	0.213589	2
ID9407-01-R05	0.560396	0.227871	3	0.800302	0.0505591	3	0.434236	0.499394	3	0.988205	0.113547	3
ID9407-04-R02	1.09387	0.244991	3	2.18635	0.547864	3	0.306065	0.268663	3	1.23679	0.280477	3
ID9421	0.00393342		1	0.0390931	0.0263302	2	0.57252	0.251022	2	0.25396	0.00560085	2
ID9421-04-R02	0.421775	0.428076	2	0.797547	0.524998	2	0.236327	0.10257	2	1.70568	1.74324	2
ID9421-07-R02	0.823681	1.09307	2	0.920469	0.677574	2	0.40192	0.186836	2	2.28839	1.87967	2
ID9450	0.0104535	0.00593945	3	0.124276	0.0504454	3	0.633064	0.53015	3	1.51093	1.15794	3
ID9450-02-R05	0.383935	0.310594	3	0.650048	0.204147	3	0.212483	0.13794	3	2.31117	1.7285	3
ID9450-05-R04	0.528435	0.654827	3	0.919089	0.298085	3	0.0553077	0.0221813	3	2.2419	1.62419	3
ID9569	0.012382	0.011219	3	0.295969	0.0895095	3	0.0254708	0.00697208	3	1.33312	0.789521	3
ID9569-06-R03	0.258969	0.179609	3	1.86483	1.16222	3	0.0219721	0.0107093	3	3.79913	0.936095	3
ID9569-11-R01	0.263803	0.0640239	3	2.02459	0.952428	3	0.0206016	0.0121682	3	3.10521	0.823315	3
ID9579	0.0362586	0.0270209	3	0.068553	0.00403409	3	0.85156	0.440806	3	0.85298	0.242443	3
ID9579-01-R04	2.15179	0.86876	3	2.18592	0.125077	3	0.227038	0.133816	3	2.17107	1.20359	3
ID9579-07-R05	1.24221	0.408298	3	1.33764	0.189595	3	0.456471	0.29444	3	2.19032	1.0208	3
ID9582	0.0506405	0.041431	2	0.093114	0.0315494	2	1.5253	1.51092	2	1.07476	0.191252	2
ID9582-01-R03	5.35744	4.26405	3	6.4504	4.03751	3	0.111648	0.0225924	3	2.47448	1.13944	3
ID9582-02-R02	6.98684	1.78108	3	5.36189	0.255609	3	0.342559	0.265001	3	3.34189	0.898837	3
ID9583	0.0562276	0.03082	2	0.173325	0.0420557	2	0.238461	0.107187	2	0.452975	0.0376991	2
ID9583-03-R01	3.95976	2.9398	3	4.90076	2.3468	3	0.239385	0.141564	3	2.72799	1.04066	3
ID9583-06-R04	5.04318	1.99203	3	5.27742	1.16396	3	0.0899539	0.0472666	3	2.9418	1.37348	3
ID9599	0.0273812	0.00732294	3	0.162325	0.0456975	3	2.24836	0.536585	3	0.740843	0.201255	3
ID9599-02-R02			0			0			0			0
ID9644	0.220773	0.189011	3	0.397667	0.0931563	3	0.304155	0.0957292	3	1.42145	0.864328	3
ID9644-13-R02	2.11101	1.42418	3	2.7879	0.770084	3	0.524351	0.282145	3	3.12976	0.671346	3
ID9644-14-R02	1.46788	1.58319	3	2.99305	1.60744	3	0.170764	0.0587786	3	2.53364	2.10716	3
ID9729	0.00668972	0.00558279	3	0.0622213	0.016641	3	0.942997	0.736931	2	0.636081	0.105402	3
ID9729-01-R05	1.59326	1.74277	3	2.27815	0.802152	3	0.111211	0.0165352	3	2.60893	0.885715	3
ID9729-09-R05	0.705088	0.641819	3	3.28612	3.57379	3	0.111494	0.123148	3	5.24432	4.72811	3
ID9733	0.168783	0.0575777	2	0.101395	0.0303462	2	0.920157	0.26244	2	0.626303	0.533397	2
ID9733-02-R04	2.01034	0.871068	3	1.39243	0.39223	3	0.542592	0.433895	3	2.46673	0.457608	3
ID9733-03-R03	2.03647	2.5762	3	1.33734	1.08936	3	0.550234	0.262761	3	1.454	0.599964	3
ID9736	0.106614	0.00965384	2	0.310508	0.213171	3	0.786199	0.203336	3	1.09825	0.750982	3
ID9736-02-R05	8.35334	5.21679	3	6.29071	3.1415	3	0.476203	0.423126	3	5.99466	1.6851	3
ID9736-05-R04	7.24709	3.34484	3	5.03377	0.518679	3	0.576485	0.382948	3	2.96858	0.620008	3
ID9738	0.038479	0.0130553	3	0.162123	0.123514	3	1.87676	1.47229	3	1.2119	0.501632	3
ID9738-01-R02	1.95958	0.29185	2	3.41241	0.325646	2	0.539948	0.297086	2	4.10249	0.431513	2
ID9738-04-R02	2.10611	1.68264	3	2.69063	0.991306	3	0.334814	0.229888	3	3.85492	1.31082	3
ID9741	0.00634572		1	0.148651		1	0.76313		1	0.650671		1
ID9741-02-R03	0.872885	0.971377	3	1.57433	0.753845	3	0.168486	0.0928633	3	2.47357	1.34792	3
ID9741-04-R05	0.750441	0.675468	3	2.18709	1.02077	3	0.632891	0.309421	3	2.89355	1.31773	3
ID9743	0.097577	0.0363914	3	0.351314	0.331106	3	0.327493	0.166441	3	0.861736	0.105287	3
ID9743-03-R05	5.13821	3.37862	3	2.58866	1.00155	3	0.432654	0.293136	3	3.87466	0.35443	3
ID9743-06-R03	7.34772	3.87798	3	3.78071	1.10867	3	0.336849	0.173171	3	4.06342	1.18886	3
ID9748	0.00481911	0.00124049	3	0.120207	0.111412	3	0.191019	0.0562741	3	0.839112	0.44818	3
ID9748-01-R03	0.15071	0.131638	3	0.736272	0.156444	3	0.096061	0.0794785	3	3.40385	0.857337	3
ID9755	0.0123776	0.0100854	3	0.0495583	0.0417867	3	0.655321	0.381234	3	1.45383	0.698619	3
ID9755-05-R05	3.89732	2.57132	3	4.31245	1.91057	3	0.227549	0.214771	3	3.71725	2.8063	3
ID9821	0.0446416	0.0169241	3	0.222082	0.150143	3	1.69927	0.467087	3	1.58552	0.613467	3
ID9821-07-R02	0.892857	0.974346	3	1.7255	0.552561	3	0.401241	0.056761	3	1.81648	0.827996	3
ID9821-14-R04	0.940462	0.283955	3	1.47786	0.561084	3	0.570183	0.10999	3	2.217	0.727815	3
ID9831	0.014425	0.00349637	3	0.187265	0.0707854	3	1.25251	0.954335	3	1.2696	0.6661	3
ID9831-01-R01	0.775046	0.354109	3	1.95291	0.840887	3	0.907951	1.14669	3	2.34032	0.315598	3
ID9831-03-R04	0.768976	0.216567	3	2.46226	0.459637	3	0.451429	0.50975	3	2.78436	0.345465	3
ID9848	0.212366	0.154996	3	0.318205	0.209291	3	2.17256	0.582804	3	0.542304	0.304119	3
ID9848-05-R04	15.8161	16.9379	3	3.58842	1.08485	3	0.759978	0.296183	3	3.64045	2.1684	3
ID9848-08-R02	11.3438	12.2506	3	4.07353	0.868837	3	0.536335	0.572274	3	2.80112	0.639838	3
ID9882	0.0102262	0.00871511	3	0.0996051	0.0324561	3	0.958071	0.815977	3	1.10308	0.130282	3
ID9882-01-R03	0.661486	0.444606	3	1.1931	0.64692	3	0.463489	0.438036	3	2.64719	1.59	3
ID9882-02-R04	0.856337	0.698622	3	0.965304	0.130064	3	1.03777	0.814372	3	2.7341	0.67018	3
ID9888	0.0762546	0.0534323	3	0.0801448	0.0360135	3	0.493441	0.27128	3	1.41829	0.643907	3
ID9888-01-R01	2.50792	0.426235	3	2.05758	0.853168	3	0.176365	0.0540178	3	1.40667	0.405662	3
ID9888-01-R04	3.89779	0.806272	3	2.52408	0.902649	3	0.183489	0.0391362	3	2.73566	0.467791	3
ID9895	0.0334142	0.0171197	3	0.263966	0.136826	3	0.518097	0.300255	3	1.24861	0.226457	3
ID9895-03-R05	4.90365	3.47262	3	3.9631	2.21952	3	0.29722	0.0910347	3	2.37945	0.733587	3
ID9895-09-R04	2.08822	0.0737839	3	1.95564	0.387004	3	0.309986	0.148009	3	2.90159	0.784284	3
ID9906	0.129083	0.0772975	3	0.232975	0.182765	3	1.40008	0.265038	3	1.20266	0.390995	3
ID9906-04-R02	5.545	4.16301	3	3.917	2.35374	3	0.317313	0.147079	3	3.50779	1.30258	3
ID9906-06-R04	9.86407	4.78456	3	6.29903	2.89448	3	0.393541	0.263825	3	4.42338	0.530149	3
ID9908	0.0621387	0.0134651	3	0.0969837	0.0246615	3	0.677539	0.655144	3	2.10927	0.844511	3
ID9908-06-R05	7.43348	5.38069	3	5.54388	2.84796	3	0.328364	0.224053	3	3.35213	1.90905	3
ID9908-12-R05	7.63829	5.44983	3	7.78949	5.92505	3	0.201025	0.0643497	3	2.64517	0.593552	3
ID9918	0.420695	0.225179	3	0.45678	0.175042	3	1.03508	0.712135	3	2.07109	0.386031	3
ID9918-07-R03	6.61366	4.75647	3	5.10769	1.72436	3	0.385048	0.34654	3	4.17536	2.22269	3
ID9925	0.204476		1	0.186856		1	1.03526		1	1.02811		1
ID9925-03-R03	7.30697	3.73846	3	6.33632	3.19996	3	0.568488	0.102078	3	2.83842	0.925678	3
ID9925-06-R02	4.74744	5.04175	3	5.56511	2.50372	3	0.263477	0.13436	3	2.58995	1.71254	3
IDCS77069	0.0324993	0.0221957	2	0.14707	0.0165442	2	0.281529	0.202675	2	0.884741	0.424762	2
IDCS77069-05-R03	1.28315	0.356124	3	2.53055	0.624851	3	0.10505	0.0244602	3	1.32039	0.546922	3
IDCS77069-08-R03	2.92209	2.61575	3	3.84512	1.8084	3	0.0950485	0.056767	3	3.62851	2.41182	3
IDCS77187	0.0352524	0.0242452	3	0.20443	0.0885566	3	0.343672	0.0549951	3	2.35926	1.21307	3
IDCS77187-01-R05	0.393266	0.343044	3	1.29836	0.388992	3	0.151431	0.0697025	3	2.3011	1.33575	3
IDCS77187-04-R04	0.712196	0.951644	2	2.15847	0.91649	3	0.175885	0.0537834	3	3.08156	0.608771	3
Col-0	1.52765	1.25356	3	1.90848	1.37821	3	0.621279	0.334288	3	1.7507	1.10612	3

### Sheet: Table S3
F2_ID	F1_plant_ID	donor_male_line	acceptor_female_line	donor_male_line	acceptor_female_line	male_line	female_line
C3-008	C3-008-R2	ID7186-15-R03	ID9729-01-R05	ID7186-15-R03	ID9729-01-R05	Kn-0	Stiav-2
C3-017	C3-017-R1	ID9908-12-R05	ID9741-02-R03	ID9908-12-R05	ID9741-02-R03	ESP-1-11	Orast-1
C3-019	C3-019-R1	ID9729-01-R05	ID9736-02-R05	ID9729-01-R05	ID9736-02-R05	Stiav-2	Teiu-2
C3-021	C3-021-R1	ID9755-05-R05	ID9407-04-R02	ID9755-05-R05	ID9407-04-R02	Vajug-1	HolA2 2
C3-022	C3-022-R1	ID9925-03-R03	ID6990-08-R03	ID9925-03-R03	ID6990-08-R03	RUM-20	Amel-1
C3-026	C3-026-R2	ID9925-03-R03	ID8376-10-R04	ID9925-03-R03	ID8376-10-R04	RUM-20	Sanna-2
C3-030	C3-030-R1	ID9569-06-R03	ID9755-05-R05	ID9569-06-R03	ID9755-05-R05	Pds-1	Vajug-1
C3-041	C3-041-R1	ID9583-03-R01	ID9102-01-R05	ID9583-03-R01	ID9102-01-R05	Sne-0	CS75443
C3-066	C3-066-R1	ID9582-01-R03	ID8369-04-R05	ID9582-01-R03	ID8369-04-R05	Ses-0	Rev-1
C3-082	C3-082-R1	ID9421-04-R02	ID9736-05-R04	ID9421-04-R02	ID9736-05-R04	Lan 1	Teiu-2
C3-085	C3-085-R1	ID9729-01-R05	ID9925-06-R02	ID9729-01-R05	ID9925-06-R02	Stiav-2	RUM-20
C3-087	C3-087-R1	ID9729-01-R05	IDCS77069-05-R03	ID9729-01-R05	IDCS77069-05-R03	Stiav-2	MAR-4-16
C3-090	C3-090-R1	ID9421-07-R02	ID9729-01-R05	ID9421-07-R02	ID9729-01-R05	Lan 1	Stiav-2

### Sheet: Table S4
F2	marker_name	phys_pos	chrom	gen_pos
C3-017	1:1_55056	1e-06	1	0.854701
C3-017	1:55056_79138	0.055056	1	1.7094
C3-017	1:79138_88458	0.079138	1	2.5641
C3-017	1:88458_92958	0.088458	1	3.4188
C3-017	1:92958_99777	0.092958	1	4.2735
C3-017	1:99777_114876	0.099777	1	5.12821
C3-017	1:114876_179374	0.114876	1	5.98291
C3-017	1:179374_180094	0.179374	1	6.83761
C3-017	1:180094_222409	0.180094	1	7.69231
C3-017	1:222409_222435	0.222409	1	8.54701
C3-017	1:222435_223396	0.222435	1	9.40171
C3-017	1:223396_239392	0.223396	1	10.2564
C3-017	1:239392_247755	0.239392	1	11.1111
C3-017	1:247755_397236	0.247755	1	11.9658
C3-017	1:397236_426297	0.397236	1	12.8205
C3-017	1:426297_514786	0.426297	1	13.6752
C3-017	1:514786_537219	0.514786	1	14.5299
C3-017	1:537219_548306	0.537219	1	15.3846
C3-017	1:548306_586439	0.548306	1	16.2393
C3-017	1:586439_664321	0.586439	1	17.094
C3-017	1:664321_702109	0.664321	1	17.9487
C3-017	1:702109_721185	0.702109	1	18.8034
C3-017	1:721185_862569	0.721185	1	19.6581
C3-017	1:862569_885195	0.862569	1	20.5128
C3-017	1:885195_915319	0.885195	1	21.3675
C3-017	1:915319_995700	0.915319	1	22.2222
C3-017	1:995700_1100615	0.9957	1	23.0769
C3-017	1:1100615_1132220	1.10061	1	23.9316
C3-017	1:1132220_1167289	1.13222	1	24.7863
C3-017	1:1167289_1170092	1.16729	1	25.641
C3-017	1:1170092_1191860	1.17009	1	26.4957
C3-017	1:1191860_1235963	1.19186	1	27.3504
C3-017	1:1235963_1239057	1.23596	1	28.2051
C3-017	1:1239057_1257628	1.23906	1	29.0598
C3-017	1:1257628_1316384	1.25763	1	29.9145
C3-017	1:1316384_1491670	1.31638	1	30.7692
C3-017	1:1491670_1495373	1.49167	1	31.6239
C3-017	1:1495373_1496611	1.49537	1	32.4786
C3-017	1:1496611_1502701	1.49661	1	33.3333
C3-017	1:1502701_1505266	1.5027	1	34.188
C3-017	1:1505266_1508388	1.50527	1	35.0427
C3-017	1:1508388_1509783	1.50839	1	35.8974
C3-017	1:1509783_1511053	1.50978	1	36.7521
C3-017	1:1511053_1527959	1.51105	1	37.6068
C3-017	1:1527959_1547330	1.52796	1	38.4615
C3-017	1:1547330_1744532	1.54733	1	39.3162
C3-017	1:1744532_1825220	1.74453	1	40.1709
C3-017	1:1825220_1839813	1.82522	1	41.0256
C3-017	1:1839813_1880750	1.83981	1	41.8803
C3-017	1:1880750_1891368	1.88075	1	42.735
C3-017	1:1891368_1899990	1.89137	1	43.5897
C3-017	1:1899990_1902798	1.89999	1	44.4444
C3-017	1:1902798_1906527	1.9028	1	45.2991
C3-017	1:1906527_1907071	1.90653	1	46.1538
C3-017	1:1907071_2042986	1.90707	1	47.0085
C3-017	1:2042986_2092457	2.04299	1	47.8632
C3-017	1:2092457_2262204	2.09246	1	48.7179
C3-017	1:2262204_2279556	2.2622	1	49.5726
C3-017	1:2279556_2365269	2.27956	1	50.4274
C3-017	1:2365269_2581505	2.36527	1	51.2821
C3-017	1:2581505_2700240	2.5815	1	52.1368
C3-017	1:2700240_2704382	2.70024	1	52.9915
C3-017	1:2704382_2707405	2.70438	1	53.8462
C3-017	1:2707405_2842951	2.70741	1	54.7009
C3-017	1:2842951_2987016	2.84295	1	55.5556
C3-017	1:2987016_2998236	2.98702	1	56.4103
C3-017	1:2998236_3005307	2.99824	1	57.265
C3-017	1:3005307_3087290	3.00531	1	58.1197
C3-017	1:3087290_3104888	3.08729	1	58.9744
C3-017	1:3104888_3180679	3.10489	1	59.8291
C3-017	1:3180679_3384216	3.18068	1	60.6838
C3-017	1:3384216_3525381	3.38422	1	61.5385
C3-017	1:3525381_3561010	3.52538	1	62.3932
C3-017	1:3561010_3597993	3.56101	1	63.2479
C3-017	1:3597993_3654514	3.59799	1	64.1026
C3-017	1:3654514_3739889	3.65451	1	64.9573
C3-017	1:3739889_3828375	3.73989	1	65.812
C3-017	1:3828375_3858160	3.82837	1	66.6667
C3-017	1:3858160_3940680	3.85816	1	67.5214
C3-017	1:3940680_3969190	3.94068	1	68.3761
C3-017	1:3969190_4088429	3.96919	1	69.2308
C3-017	1:4088429_4187039	4.08843	1	70.0855
C3-017	1:4187039_4229637	4.18704	1	70.9402
C3-017	1:4229637_4255364	4.22964	1	71.7949
C3-017	1:4255364_4266549	4.25536	1	72.6496
C3-017	1:4266549_4310136	4.26655	1	73.5043
C3-017	1:4310136_4339854	4.31014	1	74.359
C3-017	1:4339854_4472398	4.33985	1	75.2137
C3-017	1:4472398_4597341	4.4724	1	76.0684
C3-017	1:4597341_4613653	4.59734	1	76.9231
C3-017	1:4613653_4703806	4.61365	1	77.7778
C3-017	1:4703806_4705942	4.70381	1	78.6325
C3-017	1:4705942_4717887	4.70594	1	79.4872
C3-017	1:4717887_4810234	4.71789	1	80.3419
C3-017	1:4810234_4822584	4.81023	1	81.1966
C3-017	1:4822584_4824224	4.82258	1	82.0513
C3-017	1:4824224_4828365	4.82422	1	82.906
C3-017	1:4828365_4829995	4.82836	1	83.7607
C3-017	1:4829995_4831390	4.83	1	84.6154
C3-017	1:4831390_4834320	4.83139	1	85.4701
C3-017	1:4834320_4835462	4.83432	1	86.3248
C3-017	1:4835462_4835869	4.83546	1	87.1795
C3-017	1:4835869_4835905	4.83587	1	88.0342
C3-017	1:4835905_4883175	4.83591	1	88.8889
C3-017	1:4883175_4885020	4.88317	1	89.7436
C3-017	1:4885020_4946557	4.88502	1	90.5983
C3-017	1:4946557_4975664	4.94656	1	91.453
C3-017	1:4975664_4985792	4.97566	1	92.3077
C3-017	1:4985792_5011922	4.98579	1	93.1624
C3-017	1:5011922_5186777	5.01192	1	94.0171
C3-017	1:5186777_5291812	5.18678	1	94.8718
C3-017	1:5291812_5306719	5.29181	1	95.7265
C3-017	1:5306719_5310665	5.30672	1	96.5812
C3-017	1:5310665_5377309	5.31067	1	97.4359
C3-017	1:5377309_5387377	5.37731	1	98.2906
C3-017	1:5387377_5389128	5.38738	1	99.1453
C3-017	1:5389128_5393459	5.38913	1	100
C3-017	1:5393459_5394972	5.39346	1	100.855
C3-017	1:5394972_5426948	5.39497	1	101.709
C3-017	1:5426948_5429155	5.42695	1	102.564
C3-017	1:5429155_5635862	5.42915	1	103.419
C3-017	1:5635862_5702238	5.63586	1	104.274
C3-017	1:5702238_5731069	5.70224	1	105.128
C3-017	1:5731069_5873927	5.73107	1	105.983
C3-017	1:5873927_5900596	5.87393	1	106.838
C3-017	1:5900596_5901401	5.9006	1	107.692
C3-017	1:5901401_5901821	5.9014	1	108.547
C3-017	1:5901821_6117555	5.90182	1	109.402
C3-017	1:6117555_6128050	6.11756	1	110.256
C3-017	1:6128050_6155265	6.12805	1	111.111
C3-017	1:6155265_6155338	6.15526	1	111.966
C3-017	1:6155338_6246849	6.15534	1	112.821
C3-017	1:6246849_6248803	6.24685	1	113.675
C3-017	1:6248803_6248904	6.2488	1	114.53
C3-017	1:6248904_6261658	6.2489	1	115.385
C3-017	1:6261658_6266338	6.26166	1	116.239
C3-017	1:6266338_6338263	6.26634	1	117.094
C3-017	1:6338263_6426266	6.33826	1	117.949
C3-017	1:6426266_6592020	6.42627	1	118.803
C3-017	1:6592020_6651356	6.59202	1	119.658
C3-017	1:6651356_6685925	6.65136	1	120.513
C3-017	1:6685925_6778455	6.68593	1	121.368
C3-017	1:6778455_6943430	6.77846	1	122.222
C3-017	1:6943430_6946081	6.94343	1	123.077
C3-017	1:6946081_7041097	6.94608	1	123.932
C3-017	1:7041097_7102749	7.0411	1	124.786
C3-017	1:7102749_7139450	7.10275	1	125.641
C3-017	1:7139450_7290873	7.13945	1	126.496
C3-017	1:7290873_7366940	7.29087	1	127.35
C3-017	1:7366940_7427102	7.36694	1	128.205
C3-017	1:7427102_7445025	7.4271	1	129.06
C3-017	1:7445025_7601837	7.44503	1	129.915
C3-017	1:7601837_7637920	7.60184	1	130.769
C3-017	1:7637920_7756717	7.63792	1	131.624
C3-017	1:7756717_7854824	7.75672	1	132.479
C3-017	1:7854824_7859788	7.85482	1	133.333
C3-017	1:7859788_7896794	7.85979	1	134.188
C3-017	1:7896794_7929937	7.89679	1	135.043
C3-017	1:7929937_7948001	7.92994	1	135.897
C3-017	1:7948001_8011633	7.948	1	136.752
C3-017	1:8011633_8127026	8.01163	1	137.607
C3-017	1:8127026_8138222	8.12703	1	138.462
C3-017	1:8138222_8150465	8.13822	1	139.316
C3-017	1:8150465_8150867	8.15047	1	140.171
C3-017	1:8150867_8153090	8.15087	1	141.026
C3-017	1:8153090_8154607	8.15309	1	141.88
C3-017	1:8154607_8156269	8.15461	1	142.735
C3-017	1:8156269_8190293	8.15627	1	143.59
C3-017	1:8190293_8190417	8.19029	1	144.444
C3-017	1:8190417_8214117	8.19042	1	145.299
C3-017	1:8214117_8251683	8.21412	1	146.154
C3-017	1:8251683_8329463	8.25168	1	147.009
C3-017	1:8329463_8333189	8.32946	1	147.863
C3-017	1:8333189_8352046	8.33319	1	148.718
C3-017	1:8352046_8377460	8.35205	1	149.573
C3-017	1:8377460_8384980	8.37746	1	150.427
C3-017	1:8384980_8408348	8.38498	1	151.282
C3-017	1:8408348_8589156	8.40835	1	152.137
C3-017	1:8589156_8608872	8.58916	1	152.991
C3-017	1:8608872_8662979	8.60887	1	153.846
C3-017	1:8662979_8676580	8.66298	1	154.701
C3-017	1:8676580_8678632	8.67658	1	155.556
C3-017	1:8678632_8679907	8.67863	1	156.41
C3-017	1:8679907_8683917	8.67991	1	157.265
C3-017	1:8683917_8686483	8.68392	1	158.12
C3-017	1:8686483_8689811	8.68648	1	158.974
C3-017	1:8689811_8692947	8.68981	1	159.829
C3-017	1:8692947_8693317	8.69295	1	160.684
C3-017	1:8693317_8693662	8.69332	1	161.538
C3-017	1:8693662_8694726	8.69366	1	162.393
C3-017	1:8694726_8695480	8.69473	1	163.248
C3-017	1:8695480_8707692	8.69548	1	164.103
C3-017	1:8707692_8719635	8.70769	1	164.957
C3-017	1:8719635_8750546	8.71964	1	165.812
C3-017	1:8750546_8915241	8.75055	1	166.667
C3-017	1:8915241_8976383	8.91524	1	167.521
C3-017	1:8976383_8988224	8.97638	1	168.376
C3-017	1:8988224_9064725	8.98822	1	169.231
C3-017	1:9064725_9066288	9.06472	1	170.085
C3-017	1:9066288_9096070	9.06629	1	170.94
C3-017	1:9096070_9127226	9.09607	1	171.795
C3-017	1:9127226_9201773	9.12723	1	172.65
C3-017	1:9201773_9250134	9.20177	1	173.504
C3-017	1:9250134_9375719	9.25013	1	174.359
C3-017	1:9375719_9412153	9.37572	1	175.214
C3-017	1:9412153_9419922	9.41215	1	176.068
C3-017	1:9419922_9433157	9.41992	1	176.923
C3-017	1:9433157_9509944	9.43316	1	177.778
C3-017	1:9509944_9510768	9.50994	1	178.632
C3-017	1:9510768_9511316	9.51077	1	179.487
C3-017	1:9511316_9511738	9.51132	1	180.342
C3-017	1:9511738_9845857	9.51174	1	181.197
C3-017	1:9845857_9870618	9.84586	1	182.051
C3-017	1:9870618_9881694	9.87062	1	182.906
C3-017	1:9881694_9930058	9.88169	1	183.761
C3-017	1:9930058_9930413	9.93006	1	184.615
C3-017	1:9930413_9932138	9.93041	1	185.47
C3-017	1:9932138_9959480	9.93214	1	186.325
C3-017	1:9959480_9960055	9.95948	1	187.179
C3-017	1:9960055_9988945	9.96006	1	188.034
C3-017	1:9988945_10013374	9.98894	1	188.889
C3-017	1:10013374_10113616	10.0134	1	189.744
C3-017	1:10113616_10129250	10.1136	1	190.598
C3-017	1:10129250_10148946	10.1293	1	191.453
C3-017	1:10148946_10342722	10.1489	1	192.308
C3-017	1:10342722_10409343	10.3427	1	193.162
C3-017	1:10409343_10410883	10.4093	1	194.017
C3-017	1:10410883_10411409	10.4109	1	194.872
C3-017	1:10411409_10411848	10.4114	1	195.726
C3-017	1:10411848_10417878	10.4118	1	196.581
C3-017	1:10417878_10427924	10.4179	1	197.436
C3-017	1:10427924_10428199	10.4279	1	198.291
C3-017	1:10428199_10436130	10.4282	1	199.145
C3-017	1:10436130_10437580	10.4361	1	200
C3-017	1:10437580_10438846	10.4376	1	200.855
C3-017	1:10438846_10439787	10.4388	1	201.709
C3-017	1:10439787_10441831	10.4398	1	202.564
C3-017	1:10441831_10452298	10.4418	1	203.419
C3-017	1:10452298_10459695	10.4523	1	204.274
C3-017	1:10459695_10460152	10.4597	1	205.128
C3-017	1:10460152_10460331	10.4602	1	205.983
C3-017	1:10460331_10461554	10.4603	1	206.838
C3-017	1:10461554_10461583	10.4616	1	207.692
C3-017	1:10461583_10797020	10.4616	1	208.547
C3-017	1:10797020_10804216	10.797	1	209.402
C3-017	1:10804216_10825355	10.8042	1	210.256
C3-017	1:10825355_11009319	10.8254	1	211.111
C3-017	1:11009319_11015444	11.0093	1	211.966
C3-017	1:11015444_11018472	11.0154	1	212.821
C3-017	1:11018472_11030030	11.0185	1	213.675
C3-017	1:11030030_11110357	11.03	1	214.53
C3-017	1:11110357_11135454	11.1104	1	215.385
C3-017	1:11135454_11198031	11.1355	1	216.239
C3-017	1:11198031_11220693	11.198	1	217.094
C3-017	1:11220693_11227181	11.2207	1	217.949
C3-017	1:11227181_11228206	11.2272	1	218.803
C3-017	1:11228206_11229531	11.2282	1	219.658
C3-017	1:11229531_11232025	11.2295	1	220.513
C3-017	1:11232025_11251176	11.232	1	221.368
C3-017	1:11251176_11254833	11.2512	1	222.222
C3-017	1:11254833_11324607	11.2548	1	223.077
C3-017	1:11324607_11328312	11.3246	1	223.932
C3-017	1:11328312_11371327	11.3283	1	224.786
C3-017	1:11371327_11434345	11.3713	1	225.641
C3-017	1:11434345_11436718	11.4343	1	226.496
C3-017	1:11436718_11493929	11.4367	1	227.35
C3-017	1:11493929_11495601	11.4939	1	228.205
C3-017	1:11495601_11514032	11.4956	1	229.06
C3-017	1:11514032_11537385	11.514	1	229.915
C3-017	1:11537385_11697494	11.5374	1	230.769
C3-017	1:11697494_11811776	11.6975	1	231.624
C3-017	1:11811776_11822414	11.8118	1	232.479
C3-017	1:11822414_11838243	11.8224	1	233.333
C3-017	1:11838243_11928201	11.8382	1	234.188
C3-017	1:11928201_12028580	11.9282	1	235.043
C3-017	1:12028580_12029282	12.0286	1	235.897
C3-017	1:12029282_12035543	12.0293	1	236.752
C3-017	1:12035543_12037327	12.0355	1	237.607
C3-017	1:12037327_12120128	12.0373	1	238.462
C3-017	1:12120128_12122779	12.1201	1	239.316
C3-017	1:12122779_12125519	12.1228	1	240.171
C3-017	1:12125519_12152384	12.1255	1	241.026
C3-017	1:12152384_12153599	12.1524	1	241.88
C3-017	1:12153599_12155889	12.1536	1	242.735
C3-017	1:12155889_12155931	12.1559	1	243.59
C3-017	1:12155931_12156571	12.1559	1	244.444
C3-017	1:12156571_12163207	12.1566	1	245.299
C3-017	1:12163207_12163277	12.1632	1	246.154
C3-017	1:12163277_12163327	12.1633	1	247.009
C3-017	1:12163327_12164034	12.1633	1	247.863
C3-017	1:12164034_12164624	12.164	1	248.718
C3-017	1:12164624_12181892	12.1646	1	249.573
C3-017	1:12181892_12190591	12.1819	1	250.427
C3-017	1:12190591_12326479	12.1906	1	251.282
C3-017	1:12326479_12360914	12.3265	1	252.137
C3-017	1:12360914_12399839	12.3609	1	252.991
C3-017	1:12399839_12401462	12.3998	1	253.846
C3-017	1:12401462_12550142	12.4015	1	254.701
C3-017	1:12550142_12620551	12.5501	1	255.556
C3-017	1:12620551_12657591	12.6206	1	256.41
C3-017	1:12657591_12658386	12.6576	1	257.265
C3-017	1:12658386_12744552	12.6584	1	258.12
C3-017	1:12744552_12816670	12.7446	1	258.974
C3-017	1:12816670_12878019	12.8167	1	259.829
C3-017	1:12878019_12879193	12.878	1	260.684
C3-017	1:12879193_12893381	12.8792	1	261.538
C3-017	1:12893381_12901197	12.8934	1	262.393
C3-017	1:12901197_12927952	12.9012	1	263.248
C3-017	1:12927952_13037743	12.928	1	264.103
C3-017	1:13037743_13037900	13.0377	1	264.957
C3-017	1:13037900_13038297	13.0379	1	265.812
C3-017	1:13038297_13039664	13.0383	1	266.667
C3-017	1:13039664_13105623	13.0397	1	267.521
C3-017	1:13105623_13107496	13.1056	1	268.376
C3-017	1:13107496_13120440	13.1075	1	269.231
C3-017	1:13120440_13121085	13.1204	1	270.085
C3-017	1:13121085_13149156	13.1211	1	270.94
C3-017	1:13149156_13154251	13.1492	1	271.795
C3-017	1:13154251_13169365	13.1543	1	272.65
C3-017	1:13169365_13218158	13.1694	1	273.504
C3-017	1:13218158_13221094	13.2182	1	274.359
C3-017	1:13221094_13236058	13.2211	1	275.214
C3-017	1:13236058_13339450	13.2361	1	276.068
C3-017	1:13339450_13404835	13.3394	1	276.923
C3-017	1:13404835_13485130	13.4048	1	277.778
C3-017	1:13485130_13491038	13.4851	1	278.632
C3-017	1:13491038_13512776	13.491	1	279.487
C3-017	1:13512776_13529343	13.5128	1	280.342
C3-017	1:13529343_13531461	13.5293	1	281.197
C3-017	1:13531461_13546275	13.5315	1	282.051
C3-017	1:13546275_13554141	13.5463	1	282.906
C3-017	1:13554141_13557751	13.5541	1	283.761
C3-017	1:13557751_13559035	13.5578	1	284.615
C3-017	1:13559035_13559236	13.559	1	285.47
C3-017	1:13559236_13559655	13.5592	1	286.325
C3-017	1:13559655_13564919	13.5597	1	287.179
C3-017	1:13564919_13569807	13.5649	1	288.034
C3-017	1:13569807_13583714	13.5698	1	288.889
C3-017	1:13583714_13612204	13.5837	1	289.744
C3-017	1:13612204_13615632	13.6122	1	290.598
C3-017	1:13615632_13633338	13.6156	1	291.453
C3-017	1:13633338_13633842	13.6333	1	292.308
C3-017	1:13633842_13634211	13.6338	1	293.162
C3-017	1:13634211_13641547	13.6342	1	294.017
C3-017	1:13641547_13641657	13.6415	1	294.872
C3-017	1:13641657_13656870	13.6417	1	295.726
C3-017	1:13656870_13657808	13.6569	1	296.581
C3-017	1:13657808_13675063	13.6578	1	297.436
C3-017	1:13675063_13687135	13.6751	1	298.291
C3-017	1:13687135_13722483	13.6871	1	299.145
C3-017	1:13722483_13840976	13.7225	1	300
C3-017	1:13840976_13841263	13.841	1	300.855
C3-017	1:13841263_13848456	13.8413	1	301.709
C3-017	1:13848456_14016575	13.8485	1	302.564
C3-017	1:18371287_18392395	18.3713	1	303.419
C3-017	1:18392395_18438817	18.3924	1	304.274
C3-017	1:18438817_18540122	18.4388	1	305.128
C3-017	1:18540122_18552324	18.5401	1	305.983
C3-017	1:18552324_18589660	18.5523	1	306.838
C3-017	1:18589660_18589738	18.5897	1	307.692
C3-017	1:18589738_18589893	18.5897	1	308.547
C3-017	1:18589893_18603624	18.5899	1	309.402
C3-017	1:18603624_18657428	18.6036	1	310.256
C3-017	1:18657428_18699238	18.6574	1	311.111
C3-017	1:18699238_18737461	18.6992	1	311.966
C3-017	1:18737461_18895097	18.7375	1	312.821
C3-017	1:18895097_18901343	18.8951	1	313.675
C3-017	1:18901343_18907829	18.9013	1	314.53
C3-017	1:18907829_19130103	18.9078	1	315.385
C3-017	1:19130103_19259608	19.1301	1	316.239
C3-017	1:19259608_19259774	19.2596	1	317.094
C3-017	1:19259774_19260794	19.2598	1	317.949
C3-017	1:19260794_19260846	19.2608	1	318.803
C3-017	1:19260846_19260907	19.2608	1	319.658
C3-017	1:19260907_19260943	19.2609	1	320.513
C3-017	1:19260943_19269174	19.2609	1	321.368
C3-017	1:19269174_19269566	19.2692	1	322.222
C3-017	1:19269566_19271165	19.2696	1	323.077
C3-017	1:19271165_19277654	19.2712	1	323.932
C3-017	1:19277654_19317849	19.2777	1	324.786
C3-017	1:19317849_19430848	19.3178	1	325.641
C3-017	1:19430848_19435810	19.4308	1	326.496
C3-017	1:19435810_19495216	19.4358	1	327.35
C3-017	1:19495216_19576126	19.4952	1	328.205
C3-017	1:19576126_19581321	19.5761	1	329.06
C3-017	1:19581321_19688476	19.5813	1	329.915
C3-017	1:19688476_19689059	19.6885	1	330.769
C3-017	1:19689059_19713495	19.6891	1	331.624
C3-017	1:19713495_19816827	19.7135	1	332.479
C3-017	1:19816827_19848946	19.8168	1	333.333
C3-017	1:19848946_19890372	19.8489	1	334.188
C3-017	1:19890372_19892882	19.8904	1	335.043
C3-017	1:19892882_19909874	19.8929	1	335.897
C3-017	1:19909874_19915221	19.9099	1	336.752
C3-017	1:19915221_19918181	19.9152	1	337.607
C3-017	1:19918181_19950485	19.9182	1	338.462
C3-017	1:19950485_20098356	19.9505	1	339.316
C3-017	1:20098356_20137317	20.0984	1	340.171
C3-017	1:20137317_20163275	20.1373	1	341.026
C3-017	1:20163275_20177853	20.1633	1	341.88
C3-017	1:20177853_20273770	20.1779	1	342.735
C3-017	1:20273770_20491506	20.2738	1	343.59
C3-017	1:20491506_20688241	20.4915	1	344.444
C3-017	1:20688241_20690996	20.6882	1	345.299
C3-017	1:20690996_20822816	20.691	1	346.154
C3-017	1:20822816_20909782	20.8228	1	347.009
C3-017	1:20909782_20928702	20.9098	1	347.863
C3-017	1:20928702_20997871	20.9287	1	348.718
C3-017	1:20997871_21052540	20.9979	1	349.573
C3-017	1:21052540_21111542	21.0525	1	350.427
C3-017	1:21111542_21226381	21.1115	1	351.282
C3-017	1:21226381_21230766	21.2264	1	352.137
C3-017	1:21230766_21231052	21.2308	1	352.991
C3-017	1:21231052_21263611	21.2311	1	353.846
C3-017	1:21263611_21407297	21.2636	1	354.701
C3-017	1:21407297_21410728	21.4073	1	355.556
C3-017	1:21410728_21420733	21.4107	1	356.41
C3-017	1:21420733_21462403	21.4207	1	357.265
C3-017	1:21462403_21518353	21.4624	1	358.12
C3-017	1:21518353_21533710	21.5184	1	358.974
C3-017	1:21533710_21535339	21.5337	1	359.829
C3-017	1:21535339_21691175	21.5353	1	360.684
C3-017	1:21691175_21715086	21.6912	1	361.538
C3-017	1:21715086_21721056	21.7151	1	362.393
C3-017	1:21721056_21723338	21.7211	1	363.248
C3-017	1:21723338_22110871	21.7233	1	364.103
C3-017	1:22110871_22115990	22.1109	1	364.957
C3-017	1:22115990_22124260	22.116	1	365.812
C3-017	1:22124260_22145851	22.1243	1	366.667
C3-017	1:22145851_22230707	22.1459	1	367.521
C3-017	1:22230707_22261084	22.2307	1	368.376
C3-017	1:22261084_22261363	22.2611	1	369.231
C3-017	1:22261363_22263163	22.2614	1	370.085
C3-017	1:22263163_22271475	22.2632	1	370.94
C3-017	1:22271475_22318871	22.2715	1	371.795
C3-017	1:22318871_22319218	22.3189	1	372.65
C3-017	1:22319218_22391558	22.3192	1	373.504
C3-017	1:22391558_22561156	22.3916	1	374.359
C3-017	1:22561156_22563174	22.5612	1	375.214
C3-017	1:22563174_22759846	22.5632	1	376.068
C3-017	1:22759846_22833657	22.7598	1	376.923
C3-017	1:22833657_23025000	22.8337	1	377.778
C3-017	1:23025000_23028701	23.025	1	378.632
C3-017	1:23028701_23161083	23.0287	1	379.487
C3-017	1:23161083_23181177	23.1611	1	380.342
C3-017	1:23181177_23187795	23.1812	1	381.197
C3-017	1:23187795_23237988	23.1878	1	382.051
C3-017	1:23237988_23372625	23.238	1	382.906
C3-017	1:23372625_23497595	23.3726	1	383.761
C3-017	1:23497595_23640200	23.4976	1	384.615
C3-017	1:23640200_23776570	23.6402	1	385.47
C3-017	1:23776570_23790936	23.7766	1	386.325
C3-017	1:23790936_23823190	23.7909	1	387.179
C3-017	1:23823190_23829163	23.8232	1	388.034
C3-017	1:23829163_23835494	23.8292	1	388.889
C3-017	1:23835494_23883476	23.8355	1	389.744
C3-017	1:23883476_23920404	23.8835	1	390.598
C3-017	1:23920404_24049411	23.9204	1	391.453
C3-017	1:24049411_24237322	24.0494	1	392.308
C3-017	1:24237322_24238269	24.2373	1	393.162
C3-017	1:24238269_24238320	24.2383	1	394.017
C3-017	1:24238320_24300589	24.2383	1	394.872
C3-017	1:24300589_24316868	24.3006	1	395.726
C3-017	1:24316868_24336248	24.3169	1	396.581
C3-017	1:24336248_24339847	24.3362	1	397.436
C3-017	1:24339847_24343279	24.3398	1	398.291
C3-017	1:24343279_24353328	24.3433	1	399.145
C3-017	1:24353328_24363710	24.3533	1	400
C3-017	1:24363710_24367616	24.3637	1	400.855
C3-017	1:24367616_24368900	24.3676	1	401.709
C3-017	1:24368900_24432973	24.3689	1	402.564
C3-017	1:24432973_24452236	24.433	1	403.419
C3-017	1:24452236_24548944	24.4522	1	404.274
C3-017	1:24548944_24550631	24.5489	1	405.128
C3-017	1:24550631_24554649	24.5506	1	405.983
C3-017	1:24554649_24554842	24.5546	1	406.838
C3-017	1:24554842_24555176	24.5548	1	407.692
C3-017	1:24555176_24564631	24.5552	1	408.547
C3-017	1:24564631_24571419	24.5646	1	409.402
C3-017	1:24571419_24571725	24.5714	1	410.256
C3-017	1:24571725_24622029	24.5717	1	411.111
C3-017	1:24622029_24634604	24.622	1	411.966
C3-017	1:24634604_24720665	24.6346	1	412.821
C3-017	1:24720665_24736496	24.7207	1	413.675
C3-017	1:24736496_24778084	24.7365	1	414.53
C3-017	1:24778084_24779017	24.7781	1	415.385
C3-017	1:24779017_24853436	24.779	1	416.239
C3-017	1:24853436_24899732	24.8534	1	417.094
C3-017	1:24899732_24901439	24.8997	1	417.949
C3-017	1:24901439_24909775	24.9014	1	418.803
C3-017	1:24909775_24914091	24.9098	1	419.658
C3-017	1:24914091_24921053	24.9141	1	420.513
C3-017	1:24921053_24971686	24.9211	1	421.368
C3-017	1:24971686_24975106	24.9717	1	422.222
C3-017	1:24975106_24975491	24.9751	1	423.077
C3-017	1:24975491_25000499	24.9755	1	423.932
C3-017	1:25000499_25002001	25.0005	1	424.786
C3-017	1:25002001_25002944	25.002	1	425.641
C3-017	1:25002944_25006929	25.0029	1	426.496
C3-017	1:25006929_25121019	25.0069	1	427.35
C3-017	1:25121019_25245211	25.121	1	428.205
C3-017	1:25245211_25252424	25.2452	1	429.06
C3-017	1:25252424_25351617	25.2524	1	429.915
C3-017	1:25351617_25425482	25.3516	1	430.769
C3-017	1:25425482_25500013	25.4255	1	431.624
C3-017	1:25500013_25518173	25.5	1	432.479
C3-017	1:25518173_25518719	25.5182	1	433.333
C3-017	1:25518719_25523369	25.5187	1	434.188
C3-017	1:25523369_25541098	25.5234	1	435.043
C3-017	1:25541098_25543724	25.5411	1	435.897
C3-017	1:25543724_25545178	25.5437	1	436.752
C3-017	1:25545178_25592378	25.5452	1	437.607
C3-017	1:25592378_25651546	25.5924	1	438.462
C3-017	1:25651546_25781037	25.6515	1	439.316
C3-017	1:25781037_25839557	25.781	1	440.171
C3-017	1:25839557_25853883	25.8396	1	441.026
C3-017	1:25853883_25953192	25.8539	1	441.88
C3-017	1:25953192_25953371	25.9532	1	442.735
C3-017	1:25953371_25954366	25.9534	1	443.59
C3-017	1:25954366_25960356	25.9544	1	444.444
C3-017	1:25960356_25961704	25.9604	1	445.299
C3-017	1:25961704_26011479	25.9617	1	446.154
C3-017	1:26011479_26053291	26.0115	1	447.009
C3-017	1:26053291_26157414	26.0533	1	447.863
C3-017	1:26157414_26173881	26.1574	1	448.718
C3-017	1:26173881_26210868	26.1739	1	449.573
C3-017	1:26210868_26220670	26.2109	1	450.427
C3-017	1:26220670_26330935	26.2207	1	451.282
C3-017	1:26330935_26336828	26.3309	1	452.137
C3-017	1:26336828_26363470	26.3368	1	452.991
C3-017	1:26363470_26412776	26.3635	1	453.846
C3-017	1:26412776_26455254	26.4128	1	454.701
C3-017	1:26455254_26456091	26.4553	1	455.556
C3-017	1:26456091_26465700	26.4561	1	456.41
C3-017	1:26465700_26467593	26.4657	1	457.265
C3-017	1:26467593_26542943	26.4676	1	458.12
C3-017	1:26542943_26643940	26.5429	1	458.974
C3-017	1:26643940_26698159	26.6439	1	459.829
C3-017	1:26698159_26765795	26.6982	1	460.684
C3-017	1:26765795_26770088	26.7658	1	461.538
C3-017	1:26770088_26806493	26.7701	1	462.393
C3-017	1:26806493_26877504	26.8065	1	463.248
C3-017	1:26877504_26913389	26.8775	1	464.103
C3-017	1:26913389_26919284	26.9134	1	464.957
C3-017	1:26919284_26920779	26.9193	1	465.812
C3-017	1:26920779_26924536	26.9208	1	466.667
C3-017	1:26924536_26926440	26.9245	1	467.521
C3-017	1:26926440_26926594	26.9264	1	468.376
C3-017	1:26926594_26941928	26.9266	1	469.231
C3-017	1:26941928_27133699	26.9419	1	470.085
C3-017	1:27133699_27136744	27.1337	1	470.94
C3-017	1:27136744_27203029	27.1367	1	471.795
C3-017	1:27203029_27428625	27.203	1	472.65
C3-017	1:27428625_27431748	27.4286	1	473.504
C3-017	1:27431748_27432460	27.4317	1	474.359
C3-017	1:27432460_27433721	27.4325	1	475.214
C3-017	1:27433721_27472206	27.4337	1	476.068
C3-017	1:27472206_27613507	27.4722	1	476.923
C3-017	1:27613507_27637080	27.6135	1	477.778
C3-017	1:27637080_27637866	27.6371	1	478.632
C3-017	1:27637866_27638663	27.6379	1	479.487
C3-017	1:27638663_27640673	27.6387	1	480.342
C3-017	1:27640673_27660352	27.6407	1	481.197
C3-017	1:27660352_27710418	27.6604	1	482.051
C3-017	1:27710418_27738112	27.7104	1	482.906
C3-017	1:27738112_27790792	27.7381	1	483.761
C3-017	1:27790792_27799487	27.7908	1	484.615
C3-017	1:27799487_27801415	27.7995	1	485.47
C3-017	1:27801415_27803038	27.8014	1	486.325
C3-017	1:27803038_27809111	27.803	1	487.179
C3-017	1:27809111_27838921	27.8091	1	488.034
C3-017	1:27838921_28256785	27.8389	1	488.889
C3-017	1:28256785_28274984	28.2568	1	489.744
C3-017	1:28274984_28351176	28.275	1	490.598
C3-017	1:28351176_28399993	28.3512	1	491.453
C3-017	1:28399993_28400237	28.4	1	492.308
C3-017	1:28400237_28418244	28.4002	1	493.162
C3-017	1:28418244_28420410	28.4182	1	494.017
C3-017	1:28420410_28473938	28.4204	1	494.872
C3-017	1:28473938_28494827	28.4739	1	495.726
C3-017	1:28494827_28506165	28.4948	1	496.581
C3-017	1:28506165_28506701	28.5062	1	497.436
C3-017	1:28506701_28510587	28.5067	1	498.291
C3-017	1:28510587_28580402	28.5106	1	499.145
C3-017	1:28580402_28775232	28.5804	1	500
C3-017	1:28775232_28840441	28.7752	1	500.855
C3-017	1:28840441_28852979	28.8404	1	501.709
C3-017	1:28852979_28944489	28.853	1	502.564
C3-017	1:28944489_29079297	28.9445	1	503.419
C3-017	1:29079297_29102430	29.0793	1	504.274
C3-017	1:29102430_29130005	29.1024	1	505.128
C3-017	1:29130005_29130188	29.13	1	505.983
C3-017	1:29130188_29203692	29.1302	1	506.838
C3-017	1:29203692_29215606	29.2037	1	507.692
C3-017	1:29215606_29272620	29.2156	1	508.547
C3-017	1:29272620_29295158	29.2726	1	509.402
C3-017	1:29295158_29327642	29.2952	1	510.256
C3-017	1:29327642_29329990	29.3276	1	511.111
C3-017	1:29329990_29350624	29.33	1	511.966
C3-017	1:29350624_29367995	29.3506	1	512.821
C3-017	1:29367995_29384788	29.368	1	513.675
C3-017	1:29384788_29431527	29.3848	1	514.53
C3-017	1:29431527_29583293	29.4315	1	515.385
C3-017	1:29583293_29586125	29.5833	1	516.239
C3-017	1:29586125_29586964	29.5861	1	517.094
C3-017	1:29586964_29587877	29.587	1	517.949
C3-017	1:29587877_29591522	29.5879	1	518.803
C3-017	1:29591522_29634611	29.5915	1	519.658
C3-017	1:29634611_29675410	29.6346	1	520.513
C3-017	1:29675410_29684306	29.6754	1	521.368
C3-017	1:29684306_29688216	29.6843	1	522.222
C3-017	1:29688216_29690355	29.6882	1	523.077
C3-017	1:29690355_29693151	29.6904	1	523.932
C3-017	1:29693151_29693245	29.6932	1	524.786
C3-017	1:29693245_29761325	29.6932	1	525.641
C3-017	1:29761325_29805222	29.7613	1	526.496
C3-017	1:29805222_29827894	29.8052	1	527.35
C3-017	1:29827894_29865699	29.8279	1	528.205
C3-017	1:29865699_29920121	29.8657	1	529.06
C3-017	1:29920121_29928117	29.9201	1	529.915
C3-017	1:29928117_29937188	29.9281	1	530.769
C3-017	1:29937188_29944174	29.9372	1	531.624
C3-017	1:29944174_29950838	29.9442	1	532.479
C3-017	1:29950838_29976937	29.9508	1	533.333
C3-017	1:29976937_29994140	29.9769	1	534.188
C3-017	1:29994140_30161362	29.9941	1	535.043
C3-017	1:30161362_30170358	30.1614	1	535.897
C3-017	1:30170358_30211240	30.1704	1	536.752
C3-017	1:30211240_30234411	30.2112	1	537.607
C3-017	1:30234411_30336466	30.2344	1	538.462
C3-017	1:30336466_30342354	30.3365	1	539.316
C3-017	1:30342354_30346944	30.3424	1	540.171
C3-017	1:30346944_30347444	30.3469	1	541.026
C3-017	1:30347444_30348885	30.3474	1	541.88
C3-017	1:30348885_30349512	30.3489	1	542.735
C3-017	1:30349512_30350192	30.3495	1	543.59
C3-017	1:30350192_30350507	30.3502	1	544.444
C3-017	1:30350507_30427671	30.3505	1	545.299
C3-017	2:1_82026	1e-06	2	0
C3-017	2:82026_82463	0.082026	2	0.854701
C3-017	2:82463_83406	0.082463	2	1.7094
C3-017	2:83406_83502	0.083406	2	2.5641
C3-017	2:83502_85281	0.083502	2	3.4188
C3-017	2:85281_89770	0.085281	2	4.2735
C3-017	2:89770_90985	0.08977	2	5.12821
C3-017	2:90985_127363	0.090985	2	5.98291
C3-017	2:127363_129151	0.127363	2	6.83761
C3-017	2:129151_131290	0.129151	2	7.69231
C3-017	2:131290_131404	0.13129	2	8.54701
C3-017	2:131404_132176	0.131404	2	9.40171
C3-017	2:132176_136101	0.132176	2	10.2564
C3-017	2:136101_159435	0.136101	2	11.1111
C3-017	2:159435_169757	0.159435	2	11.9658
C3-017	2:169757_214659	0.169757	2	12.8205
C3-017	2:214659_324390	0.214659	2	13.6752
C3-017	2:324390_382189	0.32439	2	14.5299
C3-017	2:382189_383009	0.382189	2	15.3846
C3-017	2:383009_388697	0.383009	2	16.2393
C3-017	2:388697_414867	0.388697	2	17.094
C3-017	2:414867_485751	0.414867	2	17.9487
C3-017	2:485751_552228	0.485751	2	18.8034
C3-017	2:552228_558014	0.552228	2	19.6581
C3-017	2:558014_584248	0.558014	2	20.5128
C3-017	2:584248_596083	0.584248	2	21.3675
C3-017	2:596083_598498	0.596083	2	22.2222
C3-017	2:598498_598664	0.598498	2	23.0769
C3-017	2:598664_599072	0.598664	2	23.9316
C3-017	2:599072_608262	0.599072	2	24.7863
C3-017	2:608262_654266	0.608262	2	25.641
C3-017	2:654266_718820	0.654266	2	26.4957
C3-017	2:718820_735040	0.71882	2	27.3504
C3-017	2:735040_739566	0.73504	2	28.2051
C3-017	2:739566_779544	0.739566	2	29.0598
C3-017	2:779544_783749	0.779544	2	29.9145
C3-017	2:783749_795603	0.783749	2	30.7692
C3-017	2:795603_798202	0.795603	2	31.6239
C3-017	2:798202_832920	0.798202	2	32.4786
C3-017	2:832920_991731	0.83292	2	33.3333
C3-017	2:991731_1003293	0.991731	2	34.188
C3-017	2:1003293_1024985	1.00329	2	35.0427
C3-017	2:1024985_1077986	1.02499	2	35.8974
C3-017	2:1077986_1110533	1.07799	2	36.7521
C3-017	2:1110533_1219554	1.11053	2	37.6068
C3-017	2:1219554_1405046	1.21955	2	38.4615
C3-017	2:1405046_1474422	1.40505	2	39.3162
C3-017	2:1474422_1518393	1.47442	2	40.1709
C3-017	2:1518393_1539161	1.51839	2	41.0256
C3-017	2:1539161_1541270	1.53916	2	41.8803
C3-017	2:1541270_1555221	1.54127	2	42.735
C3-017	2:1555221_1555770	1.55522	2	43.5897
C3-017	2:1555770_1684875	1.55577	2	44.4444
C3-017	2:1684875_1704851	1.68487	2	45.2991
C3-017	2:1704851_1852244	1.70485	2	46.1538
C3-017	2:1852244_1868648	1.85224	2	47.0085
C3-017	2:1868648_1979530	1.86865	2	47.8632
C3-017	2:1979530_2070416	1.97953	2	48.7179
C3-017	2:2070416_2070899	2.07042	2	49.5726
C3-017	2:2070899_2070911	2.0709	2	50.4274
C3-017	2:2070911_2071897	2.07091	2	51.2821
C3-017	2:2071897_2072669	2.0719	2	52.1368
C3-017	2:2072669_2080726	2.07267	2	52.9915
C3-017	2:2080726_2101093	2.08073	2	53.8462
C3-017	2:2101093_2104884	2.10109	2	54.7009
C3-017	2:2104884_2190249	2.10488	2	55.5556
C3-017	2:2190249_2209357	2.19025	2	56.4103
C3-017	2:2209357_2210986	2.20936	2	57.265
C3-017	2:2210986_2236212	2.21099	2	58.1197
C3-017	2:2236212_2262726	2.23621	2	58.9744
C3-017	2:2262726_2273313	2.26273	2	59.8291
C3-017	2:2273313_2288759	2.27331	2	60.6838
C3-017	2:2288759_2329965	2.28876	2	61.5385
C3-017	2:2329965_2337767	2.32997	2	62.3932
C3-017	2:2337767_2341129	2.33777	2	63.2479
C3-017	2:2341129_2350703	2.34113	2	64.1026
C3-017	2:2350703_2361603	2.3507	2	64.9573
C3-017	2:2361603_2415453	2.3616	2	65.812
C3-017	2:2415453_2416348	2.41545	2	66.6667
C3-017	2:2416348_2461210	2.41635	2	67.5214
C3-017	2:2461210_2475376	2.46121	2	68.3761
C3-017	2:2475376_2517293	2.47538	2	69.2308
C3-017	2:2517293_2527845	2.51729	2	70.0855
C3-017	2:2527845_2641843	2.52785	2	70.9402
C3-017	2:2641843_2826751	2.64184	2	71.7949
C3-017	2:2826751_2834972	2.82675	2	72.6496
C3-017	2:2834972_2904796	2.83497	2	73.5043
C3-017	2:2904796_2909430	2.9048	2	74.359
C3-017	2:2909430_2916901	2.90943	2	75.2137
C3-017	2:2916901_2921841	2.9169	2	76.0684
C3-017	2:2921841_2980351	2.92184	2	76.9231
C3-017	2:2980351_3035274	2.98035	2	77.7778
C3-017	2:7029963_7073102	7.02996	2	78.6325
C3-017	2:7073102_7124212	7.0731	2	79.4872
C3-017	2:7124212_7136657	7.12421	2	80.3419
C3-017	2:7136657_7147144	7.13666	2	81.1966
C3-017	2:7147144_7148834	7.14714	2	82.0513
C3-017	2:7148834_7152464	7.14883	2	82.906
C3-017	2:7152464_7216587	7.15246	2	83.7607
C3-017	2:7216587_7217390	7.21659	2	84.6154
C3-017	2:7217390_7233447	7.21739	2	85.4701
C3-017	2:7233447_7246947	7.23345	2	86.3248
C3-017	2:7246947_7255632	7.24695	2	87.1795
C3-017	2:7255632_7286851	7.25563	2	88.0342
C3-017	2:7286851_7309964	7.28685	2	88.8889
C3-017	2:7309964_7333460	7.30996	2	89.7436
C3-017	2:7333460_7333985	7.33346	2	90.5983
C3-017	2:7333985_7337294	7.33399	2	91.453
C3-017	2:7337294_7491955	7.33729	2	92.3077
C3-017	2:7491955_7499026	7.49195	2	93.1624
C3-017	2:7499026_7539219	7.49903	2	94.0171
C3-017	2:7539219_7598133	7.53922	2	94.8718
C3-017	2:7598133_7598320	7.59813	2	95.7265
C3-017	2:7598320_7709054	7.59832	2	96.5812
C3-017	2:7709054_7725400	7.70905	2	97.4359
C3-017	2:7725400_7740358	7.7254	2	98.2906
C3-017	2:7740358_7752629	7.74036	2	99.1453
C3-017	2:7752629_7761611	7.75263	2	100
C3-017	2:7761611_7763099	7.76161	2	100.855
C3-017	2:7763099_7773670	7.7631	2	101.709
C3-017	2:7773670_7778715	7.77367	2	102.564
C3-017	2:7778715_7915486	7.77872	2	103.419
C3-017	2:7915486_7923170	7.91549	2	104.274
C3-017	2:7923170_8021665	7.92317	2	105.128
C3-017	2:8021665_8087822	8.02167	2	105.983
C3-017	2:8087822_8134849	8.08782	2	106.838
C3-017	2:8134849_8144007	8.13485	2	107.692
C3-017	2:8144007_8144782	8.14401	2	108.547
C3-017	2:8144782_8330835	8.14478	2	109.402
C3-017	2:8330835_8347082	8.33084	2	110.256
C3-017	2:8347082_8367963	8.34708	2	111.111
C3-017	2:8367963_8372376	8.36796	2	111.966
C3-017	2:8372376_8384478	8.37238	2	112.821
C3-017	2:8384478_8388756	8.38448	2	113.675
C3-017	2:8388756_8398550	8.38876	2	114.53
C3-017	2:8398550_8404444	8.39855	2	115.385
C3-017	2:8404444_8407759	8.40444	2	116.239
C3-017	2:8407759_8809645	8.40776	2	117.094
C3-017	2:8809645_8866666	8.80964	2	117.949
C3-017	2:8866666_8868013	8.86667	2	118.803
C3-017	2:8868013_9006146	8.86801	2	119.658
C3-017	2:9006146_9007197	9.00615	2	120.513
C3-017	2:9007197_9028246	9.0072	2	121.368
C3-017	2:9028246_9045879	9.02825	2	122.222
C3-017	2:9045879_9239512	9.04588	2	123.077
C3-017	2:9239512_9249662	9.23951	2	123.932
C3-017	2:9249662_9251544	9.24966	2	124.786
C3-017	2:9251544_9252622	9.25154	2	125.641
C3-017	2:9252622_9265814	9.25262	2	126.496
C3-017	2:9265814_9308851	9.26581	2	127.35
C3-017	2:9308851_9316432	9.30885	2	128.205
C3-017	2:9316432_9320087	9.31643	2	129.06
C3-017	2:9320087_9320848	9.32009	2	129.915
C3-017	2:9320848_9337145	9.32085	2	130.769
C3-017	2:9337145_9343010	9.33714	2	131.624
C3-017	2:9343010_9359210	9.34301	2	132.479
C3-017	2:9359210_9360133	9.35921	2	133.333
C3-017	2:9360133_9363427	9.36013	2	134.188
C3-017	2:9363427_9372118	9.36343	2	135.043
C3-017	2:9372118_9435544	9.37212	2	135.897
C3-017	2:9435544_9481946	9.43554	2	136.752
C3-017	2:9481946_9488397	9.48195	2	137.607
C3-017	2:9488397_9494221	9.4884	2	138.462
C3-017	2:9494221_9495911	9.49422	2	139.316
C3-017	2:9495911_9520431	9.49591	2	140.171
C3-017	2:9520431_9523154	9.52043	2	141.026
C3-017	2:9523154_9528223	9.52315	2	141.88
C3-017	2:9528223_9529654	9.52822	2	142.735
C3-017	2:9529654_9538552	9.52965	2	143.59
C3-017	2:9538552_9637984	9.53855	2	144.444
C3-017	2:9637984_9671416	9.63798	2	145.299
C3-017	2:9671416_9675488	9.67142	2	146.154
C3-017	2:9675488_9781756	9.67549	2	147.009
C3-017	2:9781756_9835350	9.78176	2	147.863
C3-017	2:9835350_9893713	9.83535	2	148.718
C3-017	2:9893713_9929254	9.89371	2	149.573
C3-017	2:9929254_9976242	9.92925	2	150.427
C3-017	2:9976242_9976516	9.97624	2	151.282
C3-017	2:9976516_9976565	9.97652	2	152.137
C3-017	2:9976565_9977941	9.97657	2	152.991
C3-017	2:9977941_9987092	9.97794	2	153.846
C3-017	2:9987092_9990129	9.98709	2	154.701
C3-017	2:9990129_9990846	9.99013	2	155.556
C3-017	2:9990846_9991907	9.99085	2	156.41
C3-017	2:9991907_9993198	9.99191	2	157.265
C3-017	2:9993198_9996686	9.9932	2	158.12
C3-017	2:9996686_10040394	9.99669	2	158.974
C3-017	2:10040394_10060987	10.0404	2	159.829
C3-017	2:10060987_10177366	10.061	2	160.684
C3-017	2:10177366_10344896	10.1774	2	161.538
C3-017	2:10344896_10376405	10.3449	2	162.393
C3-017	2:10376405_10388499	10.3764	2	163.248
C3-017	2:10388499_10432087	10.3885	2	164.103
C3-017	2:10432087_10439935	10.4321	2	164.957
C3-017	2:10439935_10520776	10.4399	2	165.812
C3-017	2:10520776_10522629	10.5208	2	166.667
C3-017	2:10522629_10534454	10.5226	2	167.521
C3-017	2:10534454_10574829	10.5345	2	168.376
C3-017	2:10574829_10583418	10.5748	2	169.231
C3-017	2:10583418_10665715	10.5834	2	170.085
C3-017	2:10665715_10751824	10.6657	2	170.94
C3-017	2:10751824_10756833	10.7518	2	171.795
C3-017	2:10756833_10774934	10.7568	2	172.65
C3-017	2:10774934_11140747	10.7749	2	173.504
C3-017	2:11140747_11171121	11.1407	2	174.359
C3-017	2:11171121_11172038	11.1711	2	175.214
C3-017	2:11172038_11205871	11.172	2	176.068
C3-017	2:11205871_11243441	11.2059	2	176.923
C3-017	2:11243441_11433669	11.2434	2	177.778
C3-017	2:11433669_11438965	11.4337	2	178.632
C3-017	2:11438965_11506490	11.439	2	179.487
C3-017	2:11506490_11517400	11.5065	2	180.342
C3-017	2:11517400_11604467	11.5174	2	181.197
C3-017	2:11604467_11690474	11.6045	2	182.051
C3-017	2:11690474_11717346	11.6905	2	182.906
C3-017	2:11717346_11718824	11.7173	2	183.761
C3-017	2:11718824_11737272	11.7188	2	184.615
C3-017	2:11737272_11764660	11.7373	2	185.47
C3-017	2:11764660_11835651	11.7647	2	186.325
C3-017	2:11835651_11838477	11.8357	2	187.179
C3-017	2:11838477_11848049	11.8385	2	188.034
C3-017	2:11848049_11914648	11.848	2	188.889
C3-017	2:11914648_11963070	11.9146	2	189.744
C3-017	2:11963070_11993593	11.9631	2	190.598
C3-017	2:11993593_11995046	11.9936	2	191.453
C3-017	2:11995046_12153002	11.995	2	192.308
C3-017	2:12153002_12154645	12.153	2	193.162
C3-017	2:12154645_12157057	12.1546	2	194.017
C3-017	2:12157057_12157461	12.1571	2	194.872
C3-017	2:12157461_12159053	12.1575	2	195.726
C3-017	2:12159053_12164260	12.1591	2	196.581
C3-017	2:12164260_12166569	12.1643	2	197.436
C3-017	2:12166569_12167518	12.1666	2	198.291
C3-017	2:12167518_12272253	12.1675	2	199.145
C3-017	2:12272253_12284669	12.2723	2	200
C3-017	2:12284669_12291932	12.2847	2	200.855
C3-017	2:12291932_12295450	12.2919	2	201.709
C3-017	2:12295450_12299767	12.2955	2	202.564
C3-017	2:12299767_12300991	12.2998	2	203.419
C3-017	2:12300991_12304459	12.301	2	204.274
C3-017	2:12304459_12328994	12.3045	2	205.128
C3-017	2:12328994_12329316	12.329	2	205.983
C3-017	2:12329316_12329479	12.3293	2	206.838
C3-017	2:12329479_12352821	12.3295	2	207.692
C3-017	2:12352821_12365091	12.3528	2	208.547
C3-017	2:12365091_12467449	12.3651	2	209.402
C3-017	2:12467449_12640743	12.4674	2	210.256
C3-017	2:12640743_12652471	12.6407	2	211.111
C3-017	2:12652471_12731217	12.6525	2	211.966
C3-017	2:12731217_12763555	12.7312	2	212.821
C3-017	2:12763555_12767395	12.7636	2	213.675
C3-017	2:12767395_12796380	12.7674	2	214.53
C3-017	2:12796380_12811986	12.7964	2	215.385
C3-017	2:12811986_12896778	12.812	2	216.239
C3-017	2:12896778_12958980	12.8968	2	217.094
C3-017	2:12958980_13002364	12.959	2	217.949
C3-017	2:13002364_13007580	13.0024	2	218.803
C3-017	2:13007580_13349159	13.0076	2	219.658
C3-017	2:13349159_13350188	13.3492	2	220.513
C3-017	2:13350188_13400483	13.3502	2	221.368
C3-017	2:13400483_13410120	13.4005	2	222.222
C3-017	2:13410120_13490215	13.4101	2	223.077
C3-017	2:13490215_13490466	13.4902	2	223.932
C3-017	2:13490466_13492854	13.4905	2	224.786
C3-017	2:13492854_13497350	13.4929	2	225.641
C3-017	2:13497350_13663276	13.4974	2	226.496
C3-017	2:13663276_13952528	13.6633	2	227.35
C3-017	2:13952528_13988709	13.9525	2	228.205
C3-017	2:13988709_13996839	13.9887	2	229.06
C3-017	2:13996839_14027946	13.9968	2	229.915
C3-017	2:14027946_14046660	14.0279	2	230.769
C3-017	2:14046660_14062550	14.0467	2	231.624
C3-017	2:14062550_14068560	14.0625	2	232.479
C3-017	2:14068560_14077688	14.0686	2	233.333
C3-017	2:14077688_14078386	14.0777	2	234.188
C3-017	2:14078386_14148311	14.0784	2	235.043
C3-017	2:14148311_14154646	14.1483	2	235.897
C3-017	2:14154646_14286628	14.1546	2	236.752
C3-017	2:14286628_14303687	14.2866	2	237.607
C3-017	2:14303687_14326056	14.3037	2	238.462
C3-017	2:14326056_14558281	14.3261	2	239.316
C3-017	2:14558281_14587937	14.5583	2	240.171
C3-017	2:14587937_14660633	14.5879	2	241.026
C3-017	2:14660633_14662548	14.6606	2	241.88
C3-017	2:14662548_14662999	14.6625	2	242.735
C3-017	2:14662999_14671700	14.663	2	243.59
C3-017	2:14671700_14672329	14.6717	2	244.444
C3-017	2:14672329_14673119	14.6723	2	245.299
C3-017	2:14673119_14698463	14.6731	2	246.154
C3-017	2:14698463_14712876	14.6985	2	247.009
C3-017	2:14712876_14718631	14.7129	2	247.863
C3-017	2:14718631_14727154	14.7186	2	248.718
C3-017	2:14727154_14739000	14.7272	2	249.573
C3-017	2:14739000_14833547	14.739	2	250.427
C3-017	2:14833547_14874429	14.8335	2	251.282
C3-017	2:14874429_14879366	14.8744	2	252.137
C3-017	2:14879366_14880954	14.8794	2	252.991
C3-017	2:14880954_14881014	14.881	2	253.846
C3-017	2:14881014_14881051	14.881	2	254.701
C3-017	2:14881051_14962135	14.8811	2	255.556
C3-017	2:14962135_14968346	14.9621	2	256.41
C3-017	2:14968346_15013438	14.9683	2	257.265
C3-017	2:15013438_15023584	15.0134	2	258.12
C3-017	2:15023584_15050940	15.0236	2	258.974
C3-017	2:15050940_15161395	15.0509	2	259.829
C3-017	2:15161395_15161632	15.1614	2	260.684
C3-017	2:15161632_15168531	15.1616	2	261.538
C3-017	2:15168531_15190778	15.1685	2	262.393
C3-017	2:15190778_15208042	15.1908	2	263.248
C3-017	2:15208042_15323043	15.208	2	264.103
C3-017	2:15323043_15323389	15.323	2	264.957
C3-017	2:15323389_15323500	15.3234	2	265.812
C3-017	2:15323500_15427814	15.3235	2	266.667
C3-017	2:15427814_15440294	15.4278	2	267.521
C3-017	2:15440294_15751243	15.4403	2	268.376
C3-017	2:15751243_15820998	15.7512	2	269.231
C3-017	2:15820998_15830225	15.821	2	270.085
C3-017	2:15830225_15945633	15.8302	2	270.94
C3-017	2:15945633_15992750	15.9456	2	271.795
C3-017	2:15992750_15996238	15.9927	2	272.65
C3-017	2:15996238_15997174	15.9962	2	273.504
C3-017	2:15997174_16096979	15.9972	2	274.359
C3-017	2:16096979_16116656	16.097	2	275.214
C3-017	2:16116656_16128525	16.1167	2	276.068
C3-017	2:16128525_16236314	16.1285	2	276.923
C3-017	2:16236314_16237113	16.2363	2	277.778
C3-017	2:16237113_16272553	16.2371	2	278.632
C3-017	2:16272553_16283255	16.2726	2	279.487
C3-017	2:16283255_16325651	16.2833	2	280.342
C3-017	2:16325651_16387572	16.3257	2	281.197
C3-017	2:16387572_16464986	16.3876	2	282.051
C3-017	2:16464986_16564314	16.465	2	282.906
C3-017	2:16564314_16748699	16.5643	2	283.761
C3-017	2:16748699_16750356	16.7487	2	284.615
C3-017	2:16750356_16759153	16.7504	2	285.47
C3-017	2:16759153_16779258	16.7592	2	286.325
C3-017	2:16779258_16848663	16.7793	2	287.179
C3-017	2:16848663_16850860	16.8487	2	288.034
C3-017	2:16850860_16886367	16.8509	2	288.889
C3-017	2:16886367_16915695	16.8864	2	289.744
C3-017	2:16915695_16918778	16.9157	2	290.598
C3-017	2:16918778_16967234	16.9188	2	291.453
C3-017	2:16967234_17109593	16.9672	2	292.308
C3-017	2:17109593_17148376	17.1096	2	293.162
C3-017	2:17148376_17161597	17.1484	2	294.017
C3-017	2:17161597_17241369	17.1616	2	294.872
C3-017	2:17241369_17333356	17.2414	2	295.726
C3-017	2:17333356_17333454	17.3334	2	296.581
C3-017	2:17333454_17345742	17.3335	2	297.436
C3-017	2:17345742_17347823	17.3457	2	298.291
C3-017	2:17347823_17365893	17.3478	2	299.145
C3-017	2:17365893_17405006	17.3659	2	300
C3-017	2:17405006_17407051	17.405	2	300.855
C3-017	2:17407051_17411568	17.4071	2	301.709
C3-017	2:17411568_17412144	17.4116	2	302.564
C3-017	2:17412144_17419937	17.4121	2	303.419
C3-017	2:17419937_17495577	17.4199	2	304.274
C3-017	2:17495577_17611401	17.4956	2	305.128
C3-017	2:17611401_17725452	17.6114	2	305.983
C3-017	2:17725452_17729439	17.7255	2	306.838
C3-017	2:17729439_17785664	17.7294	2	307.692
C3-017	2:17785664_17877641	17.7857	2	308.547
C3-017	2:17877641_17890759	17.8776	2	309.402
C3-017	2:17890759_17892994	17.8908	2	310.256
C3-017	2:17892994_17966730	17.893	2	311.111
C3-017	2:17966730_18086080	17.9667	2	311.966
C3-017	2:18086080_18096219	18.0861	2	312.821
C3-017	2:18096219_18102165	18.0962	2	313.675
C3-017	2:18102165_18339229	18.1022	2	314.53
C3-017	2:18339229_18354174	18.3392	2	315.385
C3-017	2:18354174_18363729	18.3542	2	316.239
C3-017	2:18363729_18392583	18.3637	2	317.094
C3-017	2:18392583_18461892	18.3926	2	317.949
C3-017	2:18461892_18502874	18.4619	2	318.803
C3-017	2:18502874_18630605	18.5029	2	319.658
C3-017	2:18630605_18720290	18.6306	2	320.513
C3-017	2:18720290_18847514	18.7203	2	321.368
C3-017	2:18847514_19065408	18.8475	2	322.222
C3-017	2:19065408_19068970	19.0654	2	323.077
C3-017	2:19068970_19073780	19.069	2	323.932
C3-017	2:19073780_19331595	19.0738	2	324.786
C3-017	2:19331595_19340814	19.3316	2	325.641
C3-017	2:19340814_19373846	19.3408	2	326.496
C3-017	2:19373846_19404472	19.3738	2	327.35
C3-017	2:19404472_19441394	19.4045	2	328.205
C3-017	2:19441394_19698289	19.4414	2	329.06
C3-017	3:1_287998	1e-06	3	0
C3-017	3:287998_322145	0.287998	3	0.854701
C3-017	3:322145_398667	0.322145	3	1.7094
C3-017	3:398667_399085	0.398667	3	2.5641
C3-017	3:399085_401307	0.399085	3	3.4188
C3-017	3:401307_401784	0.401307	3	4.2735
C3-017	3:401784_411737	0.401784	3	5.12821
C3-017	3:411737_413723	0.411737	3	5.98291
C3-017	3:413723_414081	0.413723	3	6.83761
C3-017	3:414081_525339	0.414081	3	7.69231
C3-017	3:525339_567212	0.525339	3	8.54701
C3-017	3:567212_577328	0.567212	3	9.40171
C3-017	3:577328_604479	0.577328	3	10.2564
C3-017	3:604479_620810	0.604479	3	11.1111
C3-017	3:620810_662480	0.62081	3	11.9658
C3-017	3:662480_954991	0.66248	3	12.8205
C3-017	3:954991_955110	0.954991	3	13.6752
C3-017	3:955110_981403	0.95511	3	14.5299
C3-017	3:981403_985999	0.981403	3	15.3846
C3-017	3:985999_986021	0.985999	3	16.2393
C3-017	3:986021_988342	0.986021	3	17.094
C3-017	3:988342_988387	0.988342	3	17.9487
C3-017	3:988387_994514	0.988387	3	18.8034
C3-017	3:994514_1000809	0.994514	3	19.6581
C3-017	3:1000809_1001142	1.00081	3	20.5128
C3-017	3:1001142_1024105	1.00114	3	21.3675
C3-017	3:1024105_1136734	1.02411	3	22.2222
C3-017	3:1136734_1232154	1.13673	3	23.0769
C3-017	3:1232154_1255214	1.23215	3	23.9316
C3-017	3:1255214_1256236	1.25521	3	24.7863
C3-017	3:1256236_1290383	1.25624	3	25.641
C3-017	3:1290383_1330413	1.29038	3	26.4957
C3-017	3:1330413_1331224	1.33041	3	27.3504
C3-017	3:1331224_1478936	1.33122	3	28.2051
C3-017	3:1478936_1589586	1.47894	3	29.0598
C3-017	3:1589586_1858648	1.58959	3	29.9145
C3-017	3:1858648_1896874	1.85865	3	30.7692
C3-017	3:1896874_1908561	1.89687	3	31.6239
C3-017	3:1908561_1923065	1.90856	3	32.4786
C3-017	3:1923065_1926771	1.92307	3	33.3333
C3-017	3:1926771_1927085	1.92677	3	34.188
C3-017	3:1927085_1931341	1.92708	3	35.0427
C3-017	3:1931341_1935932	1.93134	3	35.8974
C3-017	3:1935932_1947449	1.93593	3	36.7521
C3-017	3:1947449_2084049	1.94745	3	37.6068
C3-017	3:2084049_2223697	2.08405	3	38.4615
C3-017	3:2223697_2225251	2.2237	3	39.3162
C3-017	3:2225251_2240986	2.22525	3	40.1709
C3-017	3:2240986_2331734	2.24099	3	41.0256
C3-017	3:2331734_2414386	2.33173	3	41.8803
C3-017	3:2414386_2437438	2.41439	3	42.735
C3-017	3:2437438_2477543	2.43744	3	43.5897
C3-017	3:2477543_2539817	2.47754	3	44.4444
C3-017	3:2539817_2750019	2.53982	3	45.2991
C3-017	3:2750019_2775408	2.75002	3	46.1538
C3-017	3:2775408_2807961	2.77541	3	47.0085
C3-017	3:2807961_2949955	2.80796	3	47.8632
C3-017	3:2949955_3004727	2.94996	3	48.7179
C3-017	3:3004727_3008478	3.00473	3	49.5726
C3-017	3:3008478_3009899	3.00848	3	50.4274
C3-017	3:3009899_3010989	3.0099	3	51.2821
C3-017	3:3010989_3243548	3.01099	3	52.1368
C3-017	3:3243548_3311788	3.24355	3	52.9915
C3-017	3:3311788_3345153	3.31179	3	53.8462
C3-017	3:3345153_3447930	3.34515	3	54.7009
C3-017	3:3447930_3517352	3.44793	3	55.5556
C3-017	3:3517352_3517811	3.51735	3	56.4103
C3-017	3:3517811_3520159	3.51781	3	57.265
C3-017	3:3520159_3523235	3.52016	3	58.1197
C3-017	3:3523235_3574178	3.52324	3	58.9744
C3-017	3:3574178_3578047	3.57418	3	59.8291
C3-017	3:3578047_3651668	3.57805	3	60.6838
C3-017	3:3651668_3671714	3.65167	3	61.5385
C3-017	3:3671714_3683758	3.67171	3	62.3932
C3-017	3:3683758_3685907	3.68376	3	63.2479
C3-017	3:3685907_3702642	3.68591	3	64.1026
C3-017	3:3702642_3721656	3.70264	3	64.9573
C3-017	3:3721656_3728958	3.72166	3	65.812
C3-017	3:3728958_3733122	3.72896	3	66.6667
C3-017	3:3733122_3764610	3.73312	3	67.5214
C3-017	3:3764610_3856146	3.76461	3	68.3761
C3-017	3:3856146_3908587	3.85615	3	69.2308
C3-017	3:3908587_3914994	3.90859	3	70.0855
C3-017	3:3914994_3922878	3.91499	3	70.9402
C3-017	3:3922878_3926426	3.92288	3	71.7949
C3-017	3:3926426_3957454	3.92643	3	72.6496
C3-017	3:3957454_3961888	3.95745	3	73.5043
C3-017	3:3961888_3988521	3.96189	3	74.359
C3-017	3:3988521_4352779	3.98852	3	75.2137
C3-017	3:4352779_4443773	4.35278	3	76.0684
C3-017	3:4443773_4453414	4.44377	3	76.9231
C3-017	3:4453414_4472056	4.45341	3	77.7778
C3-017	3:4472056_4477741	4.47206	3	78.6325
C3-017	3:4477741_4481526	4.47774	3	79.4872
C3-017	3:4481526_4500199	4.48153	3	80.3419
C3-017	3:4500199_4503847	4.5002	3	81.1966
C3-017	3:4503847_4506485	4.50385	3	82.0513
C3-017	3:4506485_4507577	4.50648	3	82.906
C3-017	3:4507577_4512586	4.50758	3	83.7607
C3-017	3:4512586_4523981	4.51259	3	84.6154
C3-017	3:4523981_4537577	4.52398	3	85.4701
C3-017	3:4537577_4543591	4.53758	3	86.3248
C3-017	3:4543591_4546617	4.54359	3	87.1795
C3-017	3:4546617_4623477	4.54662	3	88.0342
C3-017	3:4623477_4641917	4.62348	3	88.8889
C3-017	3:4641917_4654419	4.64192	3	89.7436
C3-017	3:4654419_4685991	4.65442	3	90.5983
C3-017	3:4685991_4733160	4.68599	3	91.453
C3-017	3:4733160_4756095	4.73316	3	92.3077
C3-017	3:4756095_4835104	4.7561	3	93.1624
C3-017	3:4835104_4852981	4.8351	3	94.0171
C3-017	3:4852981_5066241	4.85298	3	94.8718
C3-017	3:5066241_5066949	5.06624	3	95.7265
C3-017	3:5066949_5067127	5.06695	3	96.5812
C3-017	3:5067127_5071718	5.06713	3	97.4359
C3-017	3:5071718_5103837	5.07172	3	98.2906
C3-017	3:5103837_5120312	5.10384	3	99.1453
C3-017	3:5120312_5213182	5.12031	3	100
C3-017	3:5213182_5226458	5.21318	3	100.855
C3-017	3:5226458_5268884	5.22646	3	101.709
C3-017	3:5268884_5364397	5.26888	3	102.564
C3-017	3:5364397_5385578	5.3644	3	103.419
C3-017	3:5385578_5417277	5.38558	3	104.274
C3-017	3:5417277_5441445	5.41728	3	105.128
C3-017	3:5441445_5442728	5.44144	3	105.983
C3-017	3:5442728_5505163	5.44273	3	106.838
C3-017	3:5505163_5510618	5.50516	3	107.692
C3-017	3:5510618_5552742	5.51062	3	108.547
C3-017	3:5552742_5578042	5.55274	3	109.402
C3-017	3:5578042_5578709	5.57804	3	110.256
C3-017	3:5578709_5588382	5.57871	3	111.111
C3-017	3:5588382_5624703	5.58838	3	111.966
C3-017	3:5624703_5642833	5.6247	3	112.821
C3-017	3:5642833_5887194	5.64283	3	113.675
C3-017	3:5887194_6000434	5.88719	3	114.53
C3-017	3:6000434_6102098	6.00043	3	115.385
C3-017	3:6102098_6109885	6.1021	3	116.239
C3-017	3:6109885_6146100	6.10989	3	117.094
C3-017	3:6146100_6204499	6.1461	3	117.949
C3-017	3:6204499_6204747	6.2045	3	118.803
C3-017	3:6204747_6401121	6.20475	3	119.658
C3-017	3:6401121_6507489	6.40112	3	120.513
C3-017	3:6507489_6532479	6.50749	3	121.368
C3-017	3:6532479_6565087	6.53248	3	122.222
C3-017	3:6565087_6610769	6.56509	3	123.077
C3-017	3:6610769_6621909	6.61077	3	123.932
C3-017	3:6621909_6650770	6.62191	3	124.786
C3-017	3:6650770_6661604	6.65077	3	125.641
C3-017	3:6661604_6670643	6.6616	3	126.496
C3-017	3:6670643_6674064	6.67064	3	127.35
C3-017	3:6674064_6710696	6.67406	3	128.205
C3-017	3:6710696_6714234	6.7107	3	129.06
C3-017	3:6714234_6724324	6.71423	3	129.915
C3-017	3:6724324_6735642	6.72432	3	130.769
C3-017	3:6735642_6739672	6.73564	3	131.624
C3-017	3:6739672_6753390	6.73967	3	132.479
C3-017	3:6753390_6792670	6.75339	3	133.333
C3-017	3:6792670_6814493	6.79267	3	134.188
C3-017	3:6814493_6832113	6.81449	3	135.043
C3-017	3:6832113_6901656	6.83211	3	135.897
C3-017	3:6901656_6928927	6.90166	3	136.752
C3-017	3:6928927_7035679	6.92893	3	137.607
C3-017	3:7035679_7098533	7.03568	3	138.462
C3-017	3:7098533_7099666	7.09853	3	139.316
C3-017	3:7099666_7100122	7.09967	3	140.171
C3-017	3:7100122_7120741	7.10012	3	141.026
C3-017	3:7120741_7122950	7.12074	3	141.88
C3-017	3:7122950_7127166	7.12295	3	142.735
C3-017	3:7127166_7148439	7.12717	3	143.59
C3-017	3:7148439_7159175	7.14844	3	144.444
C3-017	3:7159175_7176742	7.15918	3	145.299
C3-017	3:7176742_7195242	7.17674	3	146.154
C3-017	3:7195242_7300430	7.19524	3	147.009
C3-017	3:7300430_7336782	7.30043	3	147.863
C3-017	3:7336782_7401669	7.33678	3	148.718
C3-017	3:7401669_7451009	7.40167	3	149.573
C3-017	3:7451009_7540503	7.45101	3	150.427
C3-017	3:7540503_7541071	7.5405	3	151.282
C3-017	3:7541071_7562148	7.54107	3	152.137
C3-017	3:7562148_7695580	7.56215	3	152.991
C3-017	3:7695580_7802058	7.69558	3	153.846
C3-017	3:7802058_7849814	7.80206	3	154.701
C3-017	3:7849814_7874688	7.84981	3	155.556
C3-017	3:7874688_8040447	7.87469	3	156.41
C3-017	3:8040447_8087598	8.04045	3	157.265
C3-017	3:8087598_8301672	8.0876	3	158.12
C3-017	3:8301672_8420405	8.30167	3	158.974
C3-017	3:8420405_8432562	8.42041	3	159.829
C3-017	3:8432562_8436014	8.43256	3	160.684
C3-017	3:8436014_8441060	8.43601	3	161.538
C3-017	3:8441060_8455298	8.44106	3	162.393
C3-017	3:8455298_8455473	8.4553	3	163.248
C3-017	3:8455473_8457423	8.45547	3	164.103
C3-017	3:8457423_8458261	8.45742	3	164.957
C3-017	3:8458261_8509054	8.45826	3	165.812
C3-017	3:8509054_8539867	8.50905	3	166.667
C3-017	3:8539867_8548529	8.53987	3	167.521
C3-017	3:8548529_8549752	8.54853	3	168.376
C3-017	3:8549752_8550227	8.54975	3	169.231
C3-017	3:8550227_8553532	8.55023	3	170.085
C3-017	3:8553532_8556319	8.55353	3	170.94
C3-017	3:8556319_8556844	8.55632	3	171.795
C3-017	3:8556844_8928951	8.55684	3	172.65
C3-017	3:8928951_8934100	8.92895	3	173.504
C3-017	3:8934100_8934350	8.9341	3	174.359
C3-017	3:8934350_8944102	8.93435	3	175.214
C3-017	3:8944102_8945100	8.9441	3	176.068
C3-017	3:8945100_8951060	8.9451	3	176.923
C3-017	3:8951060_8952309	8.95106	3	177.778
C3-017	3:8952309_8961511	8.95231	3	178.632
C3-017	3:8961511_8962295	8.96151	3	179.487
C3-017	3:8962295_8962590	8.96229	3	180.342
C3-017	3:8962590_8962618	8.96259	3	181.197
C3-017	3:8962618_8963043	8.96262	3	182.051
C3-017	3:8963043_8964592	8.96304	3	182.906
C3-017	3:8964592_9049055	8.96459	3	183.761
C3-017	3:9049055_9051342	9.04905	3	184.615
C3-017	3:9051342_9068132	9.05134	3	185.47
C3-017	3:9068132_9216187	9.06813	3	186.325
C3-017	3:9216187_9219693	9.21619	3	187.179
C3-017	3:9219693_9228911	9.21969	3	188.034
C3-017	3:9228911_9243867	9.22891	3	188.889
C3-017	3:9243867_9307039	9.24387	3	189.744
C3-017	3:9307039_9338031	9.30704	3	190.598
C3-017	3:9338031_9393680	9.33803	3	191.453
C3-017	3:9393680_9532856	9.39368	3	192.308
C3-017	3:9532856_9542241	9.53286	3	193.162
C3-017	3:9542241_9646971	9.54224	3	194.017
C3-017	3:9646971_9676203	9.64697	3	194.872
C3-017	3:9676203_9678356	9.6762	3	195.726
C3-017	3:9678356_9681741	9.67836	3	196.581
C3-017	3:9681741_9682401	9.68174	3	197.436
C3-017	3:9682401_9701312	9.6824	3	198.291
C3-017	3:9701312_9720366	9.70131	3	199.145
C3-017	3:9720366_9754055	9.72037	3	200
C3-017	3:9754055_9777550	9.75405	3	200.855
C3-017	3:9777550_9833775	9.77755	3	201.709
C3-017	3:9833775_9842647	9.83377	3	202.564
C3-017	3:9842647_9849967	9.84265	3	203.419
C3-017	3:9849967_9855073	9.84997	3	204.274
C3-017	3:9855073_9891461	9.85507	3	205.128
C3-017	3:9891461_9901943	9.89146	3	205.983
C3-017	3:9901943_9983660	9.90194	3	206.838
C3-017	3:9983660_9992404	9.98366	3	207.692
C3-017	3:9992404_10114888	9.9924	3	208.547
C3-017	3:10114888_10137513	10.1149	3	209.402
C3-017	3:10137513_10144799	10.1375	3	210.256
C3-017	3:10144799_10250289	10.1448	3	211.111
C3-017	3:10250289_10317679	10.2503	3	211.966
C3-017	3:10317679_10322880	10.3177	3	212.821
C3-017	3:10322880_10332387	10.3229	3	213.675
C3-017	3:10332387_10332684	10.3324	3	214.53
C3-017	3:10332684_10336960	10.3327	3	215.385
C3-017	3:10336960_10338562	10.337	3	216.239
C3-017	3:10338562_10347365	10.3386	3	217.094
C3-017	3:10347365_10367796	10.3474	3	217.949
C3-017	3:10367796_10381520	10.3678	3	218.803
C3-017	3:10381520_10411266	10.3815	3	219.658
C3-017	3:10411266_10416489	10.4113	3	220.513
C3-017	3:10416489_10538657	10.4165	3	221.368
C3-017	3:10538657_10658573	10.5387	3	222.222
C3-017	3:10658573_10693205	10.6586	3	223.077
C3-017	3:10693205_10716264	10.6932	3	223.932
C3-017	3:10716264_10718531	10.7163	3	224.786
C3-017	3:10718531_10718840	10.7185	3	225.641
C3-017	3:10718840_10726477	10.7188	3	226.496
C3-017	3:10726477_10732446	10.7265	3	227.35
C3-017	3:10732446_10739847	10.7324	3	228.205
C3-017	3:10739847_10824540	10.7398	3	229.06
C3-017	3:10824540_10825802	10.8245	3	229.915
C3-017	3:10825802_10828403	10.8258	3	230.769
C3-017	3:10828403_10839338	10.8284	3	231.624
C3-017	3:10839338_10845530	10.8393	3	232.479
C3-017	3:10845530_10853649	10.8455	3	233.333
C3-017	3:10853649_10879019	10.8536	3	234.188
C3-017	3:10879019_10881401	10.879	3	235.043
C3-017	3:10881401_10884909	10.8814	3	235.897
C3-017	3:10884909_10893006	10.8849	3	236.752
C3-017	3:10893006_10962527	10.893	3	237.607
C3-017	3:10962527_10987946	10.9625	3	238.462
C3-017	3:10987946_11027268	10.9879	3	239.316
C3-017	3:11027268_11064206	11.0273	3	240.171
C3-017	3:11064206_11073373	11.0642	3	241.026
C3-017	3:11073373_11081606	11.0734	3	241.88
C3-017	3:11081606_11085914	11.0816	3	242.735
C3-017	3:11085914_11102534	11.0859	3	243.59
C3-017	3:11102534_11103775	11.1025	3	244.444
C3-017	3:11103775_11104054	11.1038	3	245.299
C3-017	3:11104054_11104064	11.1041	3	246.154
C3-017	3:11104064_11105148	11.1041	3	247.009
C3-017	3:11105148_11221255	11.1051	3	247.863
C3-017	3:11221255_11241261	11.2213	3	248.718
C3-017	3:11241261_11461768	11.2413	3	249.573
C3-017	3:11461768_11733681	11.4618	3	250.427
C3-017	3:11733681_11739406	11.7337	3	251.282
C3-017	3:11739406_11755491	11.7394	3	252.137
C3-017	3:11755491_11804226	11.7555	3	252.991
C3-017	3:11804226_11814976	11.8042	3	253.846
C3-017	3:11814976_11815246	11.815	3	254.701
C3-017	3:11815246_11845193	11.8152	3	255.556
C3-017	3:11845193_11880528	11.8452	3	256.41
C3-017	3:11880528_11880709	11.8805	3	257.265
C3-017	3:11880709_11881771	11.8807	3	258.12
C3-017	3:11881771_11882736	11.8818	3	258.974
C3-017	3:11882736_11882927	11.8827	3	259.829
C3-017	3:11882927_11883007	11.8829	3	260.684
C3-017	3:11883007_11883499	11.883	3	261.538
C3-017	3:11883499_11883794	11.8835	3	262.393
C3-017	3:11883794_11884262	11.8838	3	263.248
C3-017	3:11884262_11885759	11.8843	3	264.103
C3-017	3:11885759_11887505	11.8858	3	264.957
C3-017	3:11887505_11887905	11.8875	3	265.812
C3-017	3:11887905_11890376	11.8879	3	266.667
C3-017	3:11890376_11893040	11.8904	3	267.521
C3-017	3:11893040_11894852	11.893	3	268.376
C3-017	3:11894852_11922444	11.8949	3	269.231
C3-017	3:11922444_11923085	11.9224	3	270.085
C3-017	3:11923085_11924424	11.9231	3	270.94
C3-017	3:11924424_11952199	11.9244	3	271.795
C3-017	3:11952199_11955342	11.9522	3	272.65
C3-017	3:11955342_11957430	11.9553	3	273.504
C3-017	3:11957430_11957645	11.9574	3	274.359
C3-017	3:11957645_11957679	11.9576	3	275.214
C3-017	3:11957679_11957899	11.9577	3	276.068
C3-017	3:11957899_11957933	11.9579	3	276.923
C3-017	3:11957933_11963335	11.9579	3	277.778
C3-017	3:11963335_11965667	11.9633	3	278.632
C3-017	3:11965667_11972072	11.9657	3	279.487
C3-017	3:11972072_11976078	11.9721	3	280.342
C3-017	3:11976078_11978758	11.9761	3	281.197
C3-017	3:11978758_12351630	11.9788	3	282.051
C3-017	3:12351630_12369227	12.3516	3	282.906
C3-017	3:12369227_12374912	12.3692	3	283.761
C3-017	3:12374912_12377879	12.3749	3	284.615
C3-017	3:12377879_12445545	12.3779	3	285.47
C3-017	3:12445545_12457210	12.4455	3	286.325
C3-017	3:12457210_12472033	12.4572	3	287.179
C3-017	3:12472033_12472366	12.472	3	288.034
C3-017	3:12472366_12525009	12.4724	3	288.889
C3-017	3:16508417_16527395	16.5084	3	289.744
C3-017	3:16527395_16678918	16.5274	3	290.598
C3-017	3:16678918_16679318	16.6789	3	291.453
C3-017	3:16679318_16684634	16.6793	3	292.308
C3-017	3:16684634_16813485	16.6846	3	293.162
C3-017	3:16813485_16874837	16.8135	3	294.017
C3-017	3:16874837_17003689	16.8748	3	294.872
C3-017	3:17003689_17030933	17.0037	3	295.726
C3-017	3:17030933_17129341	17.0309	3	296.581
C3-017	3:17129341_17129515	17.1293	3	297.436
C3-017	3:17129515_17133176	17.1295	3	298.291
C3-017	3:17133176_17174965	17.1332	3	299.145
C3-017	3:17174965_17238238	17.175	3	300
C3-017	3:17238238_17258484	17.2382	3	300.855
C3-017	3:17258484_17350208	17.2585	3	301.709
C3-017	3:17350208_17350804	17.3502	3	302.564
C3-017	3:17350804_17372122	17.3508	3	303.419
C3-017	3:17372122_17373244	17.3721	3	304.274
C3-017	3:17373244_17390984	17.3732	3	305.128
C3-017	3:17390984_17400140	17.391	3	305.983
C3-017	3:17400140_17400775	17.4001	3	306.838
C3-017	3:17400775_17400886	17.4008	3	307.692
C3-017	3:17400886_17440693	17.4009	3	308.547
C3-017	3:17440693_17442386	17.4407	3	309.402
C3-017	3:17442386_17459669	17.4424	3	310.256
C3-017	3:17459669_17463319	17.4597	3	311.111
C3-017	3:17463319_17464573	17.4633	3	311.966
C3-017	3:17464573_17465405	17.4646	3	312.821
C3-017	3:17465405_17465704	17.4654	3	313.675
C3-017	3:17465704_17471431	17.4657	3	314.53
C3-017	3:17471431_17473848	17.4714	3	315.385
C3-017	3:17473848_17519726	17.4738	3	316.239
C3-017	3:17519726_17537525	17.5197	3	317.094
C3-017	3:17537525_17562641	17.5375	3	317.949
C3-017	3:17562641_17599084	17.5626	3	318.803
C3-017	3:17599084_17636614	17.5991	3	319.658
C3-017	3:17636614_17636805	17.6366	3	320.513
C3-017	3:17636805_17639748	17.6368	3	321.368
C3-017	3:17639748_17689230	17.6397	3	322.222
C3-017	3:17689230_17891268	17.6892	3	323.077
C3-017	3:17891268_17891507	17.8913	3	323.932
C3-017	3:17891507_17892113	17.8915	3	324.786
C3-017	3:17892113_17893097	17.8921	3	325.641
C3-017	3:17893097_17893925	17.8931	3	326.496
C3-017	3:17893925_17894570	17.8939	3	327.35
C3-017	3:17894570_17900007	17.8946	3	328.205
C3-017	3:17900007_17925251	17.9	3	329.06
C3-017	3:17925251_17971214	17.9253	3	329.915
C3-017	3:17971214_17992568	17.9712	3	330.769
C3-017	3:17992568_17998228	17.9926	3	331.624
C3-017	3:17998228_18003892	17.9982	3	332.479
C3-017	3:18003892_18014868	18.0039	3	333.333
C3-017	3:18014868_18107664	18.0149	3	334.188
C3-017	3:18107664_18136045	18.1077	3	335.043
C3-017	3:18136045_18173678	18.136	3	335.897
C3-017	3:18173678_18178871	18.1737	3	336.752
C3-017	3:18178871_18181006	18.1789	3	337.607
C3-017	3:18181006_18278922	18.181	3	338.462
C3-017	3:18278922_18334081	18.2789	3	339.316
C3-017	3:18334081_18422208	18.3341	3	340.171
C3-017	3:18422208_18427458	18.4222	3	341.026
C3-017	3:18427458_18453282	18.4275	3	341.88
C3-017	3:18453282_18530394	18.4533	3	342.735
C3-017	3:18530394_18556540	18.5304	3	343.59
C3-017	3:18556540_18568750	18.5565	3	344.444
C3-017	3:18568750_18574854	18.5688	3	345.299
C3-017	3:18574854_18576582	18.5749	3	346.154
C3-017	3:18576582_18578932	18.5766	3	347.009
C3-017	3:18578932_18586873	18.5789	3	347.863
C3-017	3:18586873_18586950	18.5869	3	348.718
C3-017	3:18586950_18591113	18.587	3	349.573
C3-017	3:18591113_18597458	18.5911	3	350.427
C3-017	3:18597458_18600185	18.5975	3	351.282
C3-017	3:18600185_18601822	18.6002	3	352.137
C3-017	3:18601822_18601908	18.6018	3	352.991
C3-017	3:18601908_18606675	18.6019	3	353.846
C3-017	3:18606675_18616123	18.6067	3	354.701
C3-017	3:18616123_18621679	18.6161	3	355.556
C3-017	3:18621679_18625287	18.6217	3	356.41
C3-017	3:18625287_18626328	18.6253	3	357.265
C3-017	3:18626328_18649056	18.6263	3	358.12
C3-017	3:18649056_18655314	18.6491	3	358.974
C3-017	3:18655314_18723479	18.6553	3	359.829
C3-017	3:18723479_18772673	18.7235	3	360.684
C3-017	3:18772673_18827696	18.7727	3	361.538
C3-017	3:18827696_18873078	18.8277	3	362.393
C3-017	3:18873078_18911611	18.8731	3	363.248
C3-017	3:18911611_19406024	18.9116	3	364.103
C3-017	3:19406024_19424649	19.406	3	364.957
C3-017	3:19424649_19425786	19.4246	3	365.812
C3-017	3:19425786_19425876	19.4258	3	366.667
C3-017	3:19425876_19436289	19.4259	3	367.521
C3-017	3:19436289_19443144	19.4363	3	368.376
C3-017	3:19443144_19471694	19.4431	3	369.231
C3-017	3:19471694_19492699	19.4717	3	370.085
C3-017	3:19492699_19531236	19.4927	3	370.94
C3-017	3:19531236_19609217	19.5312	3	371.795
C3-017	3:19609217_19619656	19.6092	3	372.65
C3-017	3:19619656_19686151	19.6197	3	373.504
C3-017	3:19686151_19686658	19.6862	3	374.359
C3-017	3:19686658_19747340	19.6867	3	375.214
C3-017	3:19747340_19839536	19.7473	3	376.068
C3-017	3:19839536_19841744	19.8395	3	376.923
C3-017	3:19841744_19841997	19.8417	3	377.778
C3-017	3:19841997_19842126	19.842	3	378.632
C3-017	3:19842126_19842615	19.8421	3	379.487
C3-017	3:19842615_19853896	19.8426	3	380.342
C3-017	3:19853896_19880294	19.8539	3	381.197
C3-017	3:19880294_19881710	19.8803	3	382.051
C3-017	3:19881710_19881956	19.8817	3	382.906
C3-017	3:19881956_19882909	19.882	3	383.761
C3-017	3:19882909_19902357	19.8829	3	384.615
C3-017	3:19902357_19903851	19.9024	3	385.47
C3-017	3:19903851_19907084	19.9039	3	386.325
C3-017	3:19907084_19961168	19.9071	3	387.179
C3-017	3:19961168_20002944	19.9612	3	388.034
C3-017	3:20002944_20018251	20.0029	3	388.889
C3-017	3:20018251_20018292	20.0183	3	389.744
C3-017	3:20018292_20021288	20.0183	3	390.598
C3-017	3:20021288_20022814	20.0213	3	391.453
C3-017	3:20022814_20107963	20.0228	3	392.308
C3-017	3:20107963_20143432	20.108	3	393.162
C3-017	3:20143432_20143743	20.1434	3	394.017
C3-017	3:20143743_20144843	20.1437	3	394.872
C3-017	3:20144843_20144863	20.1448	3	395.726
C3-017	3:20144863_20145068	20.1449	3	396.581
C3-017	3:20145068_20147826	20.1451	3	397.436
C3-017	3:20147826_20148166	20.1478	3	398.291
C3-017	3:20148166_20149850	20.1482	3	399.145
C3-017	3:20149850_20244101	20.1499	3	400
C3-017	3:20244101_20262665	20.2441	3	400.855
C3-017	3:20262665_20274297	20.2627	3	401.709
C3-017	3:20274297_20285306	20.2743	3	402.564
C3-017	3:20285306_20290946	20.2853	3	403.419
C3-017	3:20290946_20661464	20.2909	3	404.274
C3-017	3:20661464_20665093	20.6615	3	405.128
C3-017	3:20665093_20667720	20.6651	3	405.983
C3-017	3:20667720_20805703	20.6677	3	406.838
C3-017	3:20805703_20807731	20.8057	3	407.692
C3-017	3:20807731_20810186	20.8077	3	408.547
C3-017	3:20810186_20926804	20.8102	3	409.402
C3-017	3:20926804_20964272	20.9268	3	410.256
C3-017	3:20964272_20972453	20.9643	3	411.111
C3-017	3:20972453_21094999	20.9725	3	411.966
C3-017	3:21094999_21190306	21.095	3	412.821
C3-017	3:21190306_21268335	21.1903	3	413.675
C3-017	3:21268335_21356523	21.2683	3	414.53
C3-017	3:21356523_21385778	21.3565	3	415.385
C3-017	3:21385778_21394942	21.3858	3	416.239
C3-017	3:21394942_21431468	21.3949	3	417.094
C3-017	3:21431468_21462637	21.4315	3	417.949
C3-017	3:21462637_21494213	21.4626	3	418.803
C3-017	3:21494213_21532008	21.4942	3	419.658
C3-017	3:21532008_21589705	21.532	3	420.513
C3-017	3:21589705_21589903	21.5897	3	421.368
C3-017	3:21589903_21596297	21.5899	3	422.222
C3-017	3:21596297_21615932	21.5963	3	423.077
C3-017	3:21615932_21831639	21.6159	3	423.932
C3-017	3:21831639_21832579	21.8316	3	424.786
C3-017	3:21832579_21833497	21.8326	3	425.641
C3-017	3:21833497_21874370	21.8335	3	426.496
C3-017	3:21874370_22071662	21.8744	3	427.35
C3-017	3:22071662_22078250	22.0717	3	428.205
C3-017	3:22078250_22079450	22.0783	3	429.06
C3-017	3:22079450_22079849	22.0795	3	429.915
C3-017	3:22079849_22088327	22.0798	3	430.769
C3-017	3:22088327_22089595	22.0883	3	431.624
C3-017	3:22089595_22092182	22.0896	3	432.479
C3-017	3:22092182_22093938	22.0922	3	433.333
C3-017	3:22093938_22100836	22.0939	3	434.188
C3-017	3:22100836_22188247	22.1008	3	435.043
C3-017	3:22188247_22199105	22.1882	3	435.897
C3-017	3:22199105_22260352	22.1991	3	436.752
C3-017	3:22260352_22281725	22.2604	3	437.607
C3-017	3:22281725_22297072	22.2817	3	438.462
C3-017	3:22297072_22373071	22.2971	3	439.316
C3-017	3:22373071_22399201	22.3731	3	440.171
C3-017	3:22399201_22410110	22.3992	3	441.026
C3-017	3:22410110_22436287	22.4101	3	441.88
C3-017	3:22436287_22622225	22.4363	3	442.735
C3-017	3:22622225_22689076	22.6222	3	443.59
C3-017	3:22689076_22813208	22.6891	3	444.444
C3-017	3:22813208_22817959	22.8132	3	445.299
C3-017	3:22817959_22820123	22.818	3	446.154
C3-017	3:22820123_22831649	22.8201	3	447.009
C3-017	3:22831649_22943290	22.8316	3	447.863
C3-017	3:22943290_22952560	22.9433	3	448.718
C3-017	3:22952560_23049134	22.9526	3	449.573
C3-017	3:23049134_23114945	23.0491	3	450.427
C3-017	3:23114945_23171999	23.1149	3	451.282
C3-017	3:23171999_23223777	23.172	3	452.137
C3-017	3:23223777_23224123	23.2238	3	452.991
C3-017	3:23224123_23224985	23.2241	3	453.846
C3-017	3:23224985_23240129	23.225	3	454.701
C3-017	3:23240129_23240365	23.2401	3	455.556
C3-017	3:23240365_23242471	23.2404	3	456.41
C3-017	3:23242471_23243344	23.2425	3	457.265
C3-017	3:23243344_23244729	23.2433	3	458.12
C3-017	3:23244729_23246932	23.2447	3	458.974
C3-017	3:23246932_23247197	23.2469	3	459.829
C3-017	3:23247197_23247861	23.2472	3	460.684
C3-017	3:23247861_23270035	23.2479	3	461.538
C3-017	3:23270035_23299753	23.27	3	462.393
C3-017	3:23299753_23300422	23.2998	3	463.248
C3-017	3:23300422_23318077	23.3004	3	464.103
C3-017	3:23318077_23361444	23.3181	3	464.957
C3-017	3:23361444_23459830	23.3614	3	465.812
C3-017	4:1_61175	1e-06	4	0
C3-017	4:61175_67356	0.061175	4	0.854701
C3-017	4:67356_77079	0.067356	4	1.7094
C3-017	4:77079_95412	0.077079	4	2.5641
C3-017	4:95412_101154	0.095412	4	3.4188
C3-017	4:101154_157172	0.101154	4	4.2735
C3-017	4:157172_189572	0.157172	4	5.12821
C3-017	4:189572_246620	0.189572	4	5.98291
C3-017	4:246620_249514	0.24662	4	6.83761
C3-017	4:249514_249796	0.249514	4	7.69231
C3-017	4:249796_258729	0.249796	4	8.54701
C3-017	4:258729_350167	0.258729	4	9.40171
C3-017	4:350167_350172	0.350167	4	10.2564
C3-017	4:350172_355054	0.350172	4	11.1111
C3-017	4:355054_373524	0.355054	4	11.9658
C3-017	4:373524_381356	0.373524	4	12.8205
C3-017	4:381356_382682	0.381356	4	13.6752
C3-017	4:382682_394741	0.382682	4	14.5299
C3-017	4:394741_410421	0.394741	4	15.3846
C3-017	4:410421_436130	0.410421	4	16.2393
C3-017	4:436130_464054	0.43613	4	17.094
C3-017	4:464054_495009	0.464054	4	17.9487
C3-017	4:495009_536022	0.495009	4	18.8034
C3-017	4:536022_552516	0.536022	4	19.6581
C3-017	4:552516_552638	0.552516	4	20.5128
C3-017	4:552638_553481	0.552638	4	21.3675
C3-017	4:553481_553588	0.553481	4	22.2222
C3-017	4:553588_642569	0.553588	4	23.0769
C3-017	4:642569_675706	0.642569	4	23.9316
C3-017	4:675706_689631	0.675706	4	24.7863
C3-017	4:689631_712984	0.689631	4	25.641
C3-017	4:712984_714663	0.712984	4	26.4957
C3-017	4:714663_716538	0.714663	4	27.3504
C3-017	4:716538_717730	0.716538	4	28.2051
C3-017	4:717730_734484	0.71773	4	29.0598
C3-017	4:734484_775525	0.734484	4	29.9145
C3-017	4:775525_785071	0.775525	4	30.7692
C3-017	4:785071_786510	0.785071	4	31.6239
C3-017	4:786510_815346	0.78651	4	32.4786
C3-017	4:815346_834191	0.815346	4	33.3333
C3-017	4:834191_834900	0.834191	4	34.188
C3-017	4:834900_845066	0.8349	4	35.0427
C3-017	4:845066_862593	0.845066	4	35.8974
C3-017	4:862593_903004	0.862593	4	36.7521
C3-017	4:903004_1049145	0.903004	4	37.6068
C3-017	4:1049145_1207572	1.04914	4	38.4615
C3-017	4:1207572_1225961	1.20757	4	39.3162
C3-017	4:1225961_1231991	1.22596	4	40.1709
C3-017	4:1231991_1250968	1.23199	4	41.0256
C3-017	4:1250968_1253531	1.25097	4	41.8803
C3-017	4:1253531_1290192	1.25353	4	42.735
C3-017	4:1290192_1361752	1.29019	4	43.5897
C3-017	4:1361752_1483102	1.36175	4	44.4444
C3-017	4:1483102_1535972	1.4831	4	45.2991
C3-017	4:1535972_1543630	1.53597	4	46.1538
C3-017	4:1543630_1544263	1.54363	4	47.0085
C3-017	4:1544263_1561110	1.54426	4	47.8632
C3-017	4:1561110_1570119	1.56111	4	48.7179
C3-017	4:1570119_1570786	1.57012	4	49.5726
C3-017	4:1570786_1574255	1.57079	4	50.4274
C3-017	4:1574255_1580911	1.57425	4	51.2821
C3-017	4:1580911_1596708	1.58091	4	52.1368
C3-017	4:1596708_1610508	1.59671	4	52.9915
C3-017	4:1610508_1611996	1.61051	4	53.8462
C3-017	4:1611996_1622935	1.612	4	54.7009
C3-017	4:1622935_1624851	1.62294	4	55.5556
C3-017	4:1624851_1634466	1.62485	4	56.4103
C3-017	4:1634466_1637142	1.63447	4	57.265
C3-017	4:1637142_1768327	1.63714	4	58.1197
C3-017	4:1768327_1769581	1.76833	4	58.9744
C3-017	4:1769581_1770377	1.76958	4	59.8291
C3-017	4:1770377_1792522	1.77038	4	60.6838
C3-017	4:1792522_1850540	1.79252	4	61.5385
C3-017	4:1850540_1873133	1.85054	4	62.3932
C3-017	4:1873133_1885999	1.87313	4	63.2479
C3-017	4:1885999_1887388	1.886	4	64.1026
C3-017	4:1887388_2034023	1.88739	4	64.9573
C3-017	4:2034023_2057255	2.03402	4	65.812
C3-017	4:2057255_2127973	2.05726	4	66.6667
C3-017	4:2127973_2177960	2.12797	4	67.5214
C3-017	4:2177960_2335221	2.17796	4	68.3761
C3-017	4:2335221_2406670	2.33522	4	69.2308
C3-017	4:2406670_2486494	2.40667	4	70.0855
C3-017	4:2486494_2544340	2.48649	4	70.9402
C3-017	4:2544340_2554771	2.54434	4	71.7949
C3-017	4:2554771_2580576	2.55477	4	72.6496
C3-017	4:2580576_2757462	2.58058	4	73.5043
C3-017	4:2757462_2758400	2.75746	4	74.359
C3-017	4:2758400_2772087	2.7584	4	75.2137
C3-017	4:2772087_2777623	2.77209	4	76.0684
C3-017	4:2777623_2778669	2.77762	4	76.9231
C3-017	4:2778669_2778977	2.77867	4	77.7778
C3-017	4:2778977_2779451	2.77898	4	78.6325
C3-017	4:2779451_2780070	2.77945	4	79.4872
C3-017	4:2780070_2780182	2.78007	4	80.3419
C3-017	4:2780182_2780732	2.78018	4	81.1966
C3-017	4:2780732_2781904	2.78073	4	82.0513
C3-017	4:2781904_2785781	2.7819	4	82.906
C3-017	4:2785781_2786078	2.78578	4	83.7607
C3-017	4:2786078_2798613	2.78608	4	84.6154
C3-017	4:2798613_2804052	2.79861	4	85.4701
C3-017	4:2804052_2811921	2.80405	4	86.3248
C3-017	4:2811921_3001572	2.81192	4	87.1795
C3-017	4:8008548_8021148	8.00855	4	88.0342
C3-017	4:8021148_8063792	8.02115	4	88.8889
C3-017	4:8063792_8081261	8.06379	4	89.7436
C3-017	4:8081261_8089454	8.08126	4	90.5983
C3-017	4:8089454_8136736	8.08945	4	91.453
C3-017	4:8136736_8139684	8.13674	4	92.3077
C3-017	4:8139684_8153802	8.13968	4	93.1624
C3-017	4:8153802_8263849	8.1538	4	94.0171
C3-017	4:8263849_8310355	8.26385	4	94.8718
C3-017	4:8310355_8400318	8.31035	4	95.7265
C3-017	4:8400318_8513651	8.40032	4	96.5812
C3-017	4:8513651_8544202	8.51365	4	97.4359
C3-017	4:8544202_8544216	8.5442	4	98.2906
C3-017	4:8544216_8569783	8.54422	4	99.1453
C3-017	4:8569783_8712726	8.56978	4	100
C3-017	4:8712726_8783807	8.71273	4	100.855
C3-017	4:8783807_8979649	8.78381	4	101.709
C3-017	4:8979649_9083393	8.97965	4	102.564
C3-017	4:9083393_9133436	9.08339	4	103.419
C3-017	4:9133436_9180816	9.13344	4	104.274
C3-017	4:9180816_9181890	9.18082	4	105.128
C3-017	4:9181890_9182091	9.18189	4	105.983
C3-017	4:9182091_9182169	9.18209	4	106.838
C3-017	4:9182169_9182270	9.18217	4	107.692
C3-017	4:9182270_9319158	9.18227	4	108.547
C3-017	4:9319158_9359503	9.31916	4	109.402
C3-017	4:9359503_9360336	9.3595	4	110.256
C3-017	4:9360336_9361515	9.36034	4	111.111
C3-017	4:9361515_9361888	9.36152	4	111.966
C3-017	4:9361888_9362804	9.36189	4	112.821
C3-017	4:9362804_9366304	9.3628	4	113.675
C3-017	4:9366304_9375743	9.3663	4	114.53
C3-017	4:9375743_9384764	9.37574	4	115.385
C3-017	4:9384764_9451819	9.38476	4	116.239
C3-017	4:9451819_9453212	9.45182	4	117.094
C3-017	4:9453212_9522168	9.45321	4	117.949
C3-017	4:9522168_9550296	9.52217	4	118.803
C3-017	4:9550296_9551826	9.5503	4	119.658
C3-017	4:9551826_9744917	9.55183	4	120.513
C3-017	4:9744917_9746241	9.74492	4	121.368
C3-017	4:9746241_9747778	9.74624	4	122.222
C3-017	4:9747778_9753334	9.74778	4	123.077
C3-017	4:9753334_9753570	9.75333	4	123.932
C3-017	4:9753570_9760813	9.75357	4	124.786
C3-017	4:9760813_9760822	9.76081	4	125.641
C3-017	4:9760822_9764821	9.76082	4	126.496
C3-017	4:9764821_9764937	9.76482	4	127.35
C3-017	4:9764937_9765041	9.76494	4	128.205
C3-017	4:9765041_9765051	9.76504	4	129.06
C3-017	4:9765051_9766942	9.76505	4	129.915
C3-017	4:9766942_9768493	9.76694	4	130.769
C3-017	4:9768493_9769150	9.76849	4	131.624
C3-017	4:9769150_9773412	9.76915	4	132.479
C3-017	4:9773412_9960246	9.77341	4	133.333
C3-017	4:9960246_9977215	9.96025	4	134.188
C3-017	4:9977215_10004058	9.97721	4	135.043
C3-017	4:10004058_10092374	10.0041	4	135.897
C3-017	4:10092374_10116444	10.0924	4	136.752
C3-017	4:10116444_10155262	10.1164	4	137.607
C3-017	4:10155262_10159444	10.1553	4	138.462
C3-017	4:10159444_10277548	10.1594	4	139.316
C3-017	4:10277548_10391041	10.2775	4	140.171
C3-017	4:10391041_10394942	10.391	4	141.026
C3-017	4:10394942_10443396	10.3949	4	141.88
C3-017	4:10443396_10460304	10.4434	4	142.735
C3-017	4:10460304_10463023	10.4603	4	143.59
C3-017	4:10463023_10497245	10.463	4	144.444
C3-017	4:10497245_10505232	10.4972	4	145.299
C3-017	4:10505232_10577739	10.5052	4	146.154
C3-017	4:10577739_10600458	10.5777	4	147.009
C3-017	4:10600458_10610289	10.6005	4	147.863
C3-017	4:10610289_10615089	10.6103	4	148.718
C3-017	4:10615089_10616222	10.6151	4	149.573
C3-017	4:10616222_10617120	10.6162	4	150.427
C3-017	4:10617120_10617377	10.6171	4	151.282
C3-017	4:10617377_10617481	10.6174	4	152.137
C3-017	4:10617481_10618917	10.6175	4	152.991
C3-017	4:10618917_10619209	10.6189	4	153.846
C3-017	4:10619209_10620943	10.6192	4	154.701
C3-017	4:10620943_10622364	10.6209	4	155.556
C3-017	4:10622364_10628280	10.6224	4	156.41
C3-017	4:10628280_10628367	10.6283	4	157.265
C3-017	4:10628367_10635854	10.6284	4	158.12
C3-017	4:10635854_10637449	10.6359	4	158.974
C3-017	4:10637449_10637486	10.6374	4	159.829
C3-017	4:10637486_10637534	10.6375	4	160.684
C3-017	4:10637534_10637554	10.6375	4	161.538
C3-017	4:10637554_10637866	10.6376	4	162.393
C3-017	4:10637866_10646162	10.6379	4	163.248
C3-017	4:10646162_10654975	10.6462	4	164.103
C3-017	4:10654975_10657292	10.655	4	164.957
C3-017	4:10657292_10658837	10.6573	4	165.812
C3-017	4:10658837_10661454	10.6588	4	166.667
C3-017	4:10661454_10813626	10.6615	4	167.521
C3-017	4:10813626_10838306	10.8136	4	168.376
C3-017	4:10838306_10851174	10.8383	4	169.231
C3-017	4:10851174_10854360	10.8512	4	170.085
C3-017	4:10854360_10859038	10.8544	4	170.94
C3-017	4:10859038_10859176	10.859	4	171.795
C3-017	4:10859176_10905948	10.8592	4	172.65
C3-017	4:10905948_10986724	10.9059	4	173.504
C3-017	4:10986724_10988684	10.9867	4	174.359
C3-017	4:10988684_10989011	10.9887	4	175.214
C3-017	4:10989011_10989210	10.989	4	176.068
C3-017	4:10989210_10989552	10.9892	4	176.923
C3-017	4:10989552_10990737	10.9896	4	177.778
C3-017	4:10990737_10991477	10.9907	4	178.632
C3-017	4:10991477_10991791	10.9915	4	179.487
C3-017	4:10991791_10998053	10.9918	4	180.342
C3-017	4:10998053_11020673	10.9981	4	181.197
C3-017	4:11020673_11020682	11.0207	4	182.051
C3-017	4:11020682_11022278	11.0207	4	182.906
C3-017	4:11022278_11022300	11.0223	4	183.761
C3-017	4:11022300_11022459	11.0223	4	184.615
C3-017	4:11022459_11022960	11.0225	4	185.47
C3-017	4:11022960_11024586	11.023	4	186.325
C3-017	4:11024586_11132563	11.0246	4	187.179
C3-017	4:11132563_11208622	11.1326	4	188.034
C3-017	4:11208622_11223742	11.2086	4	188.889
C3-017	4:11223742_11441214	11.2237	4	189.744
C3-017	4:11441214_11559908	11.4412	4	190.598
C3-017	4:11559908_11599621	11.5599	4	191.453
C3-017	4:11599621_11614445	11.5996	4	192.308
C3-017	4:11614445_11614482	11.6144	4	193.162
C3-017	4:11614482_11683364	11.6145	4	194.017
C3-017	4:11683364_11698253	11.6834	4	194.872
C3-017	4:11698253_11748423	11.6983	4	195.726
C3-017	4:11748423_11750486	11.7484	4	196.581
C3-017	4:11750486_11763360	11.7505	4	197.436
C3-017	4:11763360_11773036	11.7634	4	198.291
C3-017	4:11773036_11773233	11.773	4	199.145
C3-017	4:11773233_11773431	11.7732	4	200
C3-017	4:11773431_11788172	11.7734	4	200.855
C3-017	4:11788172_11789705	11.7882	4	201.709
C3-017	4:11789705_11791000	11.7897	4	202.564
C3-017	4:11791000_11794867	11.791	4	203.419
C3-017	4:11794867_11890448	11.7949	4	204.274
C3-017	4:11890448_11972510	11.8904	4	205.128
C3-017	4:11972510_12014679	11.9725	4	205.983
C3-017	4:12014679_12015209	12.0147	4	206.838
C3-017	4:12015209_12118471	12.0152	4	207.692
C3-017	4:12118471_12139437	12.1185	4	208.547
C3-017	4:12139437_12139832	12.1394	4	209.402
C3-017	4:12139832_12147352	12.1398	4	210.256
C3-017	4:12147352_12305602	12.1474	4	211.111
C3-017	4:12305602_12305645	12.3056	4	211.966
C3-017	4:12305645_12310322	12.3056	4	212.821
C3-017	4:12310322_12315632	12.3103	4	213.675
C3-017	4:12315632_12317428	12.3156	4	214.53
C3-017	4:12317428_12325187	12.3174	4	215.385
C3-017	4:12325187_12341396	12.3252	4	216.239
C3-017	4:12341396_12342103	12.3414	4	217.094
C3-017	4:12342103_12350305	12.3421	4	217.949
C3-017	4:12350305_12350711	12.3503	4	218.803
C3-017	4:12350711_12396192	12.3507	4	219.658
C3-017	4:12396192_12490093	12.3962	4	220.513
C3-017	4:12490093_12824248	12.4901	4	221.368
C3-017	4:12824248_12832394	12.8242	4	222.222
C3-017	4:12832394_12906943	12.8324	4	223.077
C3-017	4:12906943_12951480	12.9069	4	223.932
C3-017	4:12951480_12952166	12.9515	4	224.786
C3-017	4:12952166_12994046	12.9522	4	225.641
C3-017	4:12994046_13019673	12.994	4	226.496
C3-017	4:13019673_13021449	13.0197	4	227.35
C3-017	4:13021449_13053881	13.0214	4	228.205
C3-017	4:13053881_13059552	13.0539	4	229.06
C3-017	4:13059552_13192582	13.0596	4	229.915
C3-017	4:13192582_13311431	13.1926	4	230.769
C3-017	4:13311431_13317128	13.3114	4	231.624
C3-017	4:13317128_13332830	13.3171	4	232.479
C3-017	4:13332830_13356076	13.3328	4	233.333
C3-017	4:13356076_13367585	13.3561	4	234.188
C3-017	4:13367585_13410928	13.3676	4	235.043
C3-017	4:13410928_13544031	13.4109	4	235.897
C3-017	4:13544031_13698219	13.544	4	236.752
C3-017	4:13698219_13841585	13.6982	4	237.607
C3-017	4:13841585_13841954	13.8416	4	238.462
C3-017	4:13841954_13857503	13.842	4	239.316
C3-017	4:13857503_13901137	13.8575	4	240.171
C3-017	4:13901137_13901397	13.9011	4	241.026
C3-017	4:13901397_13903030	13.9014	4	241.88
C3-017	4:13903030_13924272	13.903	4	242.735
C3-017	4:13924272_13939847	13.9243	4	243.59
C3-017	4:13939847_13940368	13.9398	4	244.444
C3-017	4:13940368_13940920	13.9404	4	245.299
C3-017	4:13940920_13958816	13.9409	4	246.154
C3-017	4:13958816_13964533	13.9588	4	247.009
C3-017	4:13964533_14010272	13.9645	4	247.863
C3-017	4:14010272_14012904	14.0103	4	248.718
C3-017	4:14012904_14090581	14.0129	4	249.573
C3-017	4:14090581_14375365	14.0906	4	250.427
C3-017	4:14375365_14382666	14.3754	4	251.282
C3-017	4:14382666_14385117	14.3827	4	252.137
C3-017	4:14385117_14393832	14.3851	4	252.991
C3-017	4:14393832_14401620	14.3938	4	253.846
C3-017	4:14401620_14512856	14.4016	4	254.701
C3-017	4:14512856_14519946	14.5129	4	255.556
C3-017	4:14519946_14633845	14.5199	4	256.41
C3-017	4:14633845_15073168	14.6338	4	257.265
C3-017	4:15073168_15138025	15.0732	4	258.12
C3-017	4:15138025_15407057	15.138	4	258.974
C3-017	4:15407057_15413032	15.4071	4	259.829
C3-017	4:15413032_15413234	15.413	4	260.684
C3-017	4:15413234_15419718	15.4132	4	261.538
C3-017	4:15419718_15421462	15.4197	4	262.393
C3-017	4:15421462_15421702	15.4215	4	263.248
C3-017	4:15421702_15492380	15.4217	4	264.103
C3-017	4:15492380_15504424	15.4924	4	264.957
C3-017	4:15504424_15524026	15.5044	4	265.812
C3-017	4:15524026_15536043	15.524	4	266.667
C3-017	4:15536043_15543533	15.536	4	267.521
C3-017	4:15543533_15596450	15.5435	4	268.376
C3-017	4:15596450_15606886	15.5965	4	269.231
C3-017	4:15606886_15678811	15.6069	4	270.085
C3-017	4:15678811_15679323	15.6788	4	270.94
C3-017	4:15679323_15684906	15.6793	4	271.795
C3-017	4:15684906_15714722	15.6849	4	272.65
C3-017	4:15714722_15929864	15.7147	4	273.504
C3-017	4:15929864_16096642	15.9299	4	274.359
C3-017	4:16096642_16176369	16.0966	4	275.214
C3-017	4:16176369_16209340	16.1764	4	276.068
C3-017	4:16209340_16253427	16.2093	4	276.923
C3-017	4:16253427_16267013	16.2534	4	277.778
C3-017	4:16267013_16284060	16.267	4	278.632
C3-017	4:16284060_16353920	16.2841	4	279.487
C3-017	4:16353920_16539366	16.3539	4	280.342
C3-017	4:16539366_16542306	16.5394	4	281.197
C3-017	4:16542306_16543561	16.5423	4	282.051
C3-017	4:16543561_16548800	16.5436	4	282.906
C3-017	4:16548800_16570637	16.5488	4	283.761
C3-017	4:16570637_16570902	16.5706	4	284.615
C3-017	4:16570902_16629192	16.5709	4	285.47
C3-017	4:16629192_16679605	16.6292	4	286.325
C3-017	4:16679605_16687206	16.6796	4	287.179
C3-017	4:16687206_16828541	16.6872	4	288.034
C3-017	4:16828541_16860185	16.8285	4	288.889
C3-017	4:16860185_16861105	16.8602	4	289.744
C3-017	4:16861105_17103361	16.8611	4	290.598
C3-017	4:17103361_17105530	17.1034	4	291.453
C3-017	4:17105530_17118056	17.1055	4	292.308
C3-017	4:17118056_17342440	17.1181	4	293.162
C3-017	4:17342440_17497018	17.3424	4	294.017
C3-017	4:17497018_17497952	17.497	4	294.872
C3-017	4:17497952_17503117	17.498	4	295.726
C3-017	4:17503117_17504386	17.5031	4	296.581
C3-017	4:17504386_17516519	17.5044	4	297.436
C3-017	4:17516519_17553067	17.5165	4	298.291
C3-017	4:17553067_17554798	17.5531	4	299.145
C3-017	4:17554798_17577392	17.5548	4	300
C3-017	4:17577392_17647055	17.5774	4	300.855
C3-017	4:17647055_17695670	17.6471	4	301.709
C3-017	4:17695670_17711931	17.6957	4	302.564
C3-017	4:17711931_17775803	17.7119	4	303.419
C3-017	4:17775803_17776819	17.7758	4	304.274
C3-017	4:17776819_17784280	17.7768	4	305.128
C3-017	4:17784280_18017099	17.7843	4	305.983
C3-017	4:18017099_18034236	18.0171	4	306.838
C3-017	4:18034236_18079243	18.0342	4	307.692
C3-017	4:18079243_18081145	18.0792	4	308.547
C3-017	4:18081145_18169681	18.0811	4	309.402
C3-017	4:18169681_18171817	18.1697	4	310.256
C3-017	4:18171817_18173096	18.1718	4	311.111
C3-017	4:18173096_18180793	18.1731	4	311.966
C3-017	4:18180793_18180831	18.1808	4	312.821
C3-017	4:18180831_18180933	18.1808	4	313.675
C3-017	4:18180933_18182053	18.1809	4	314.53
C3-017	4:18182053_18184403	18.1821	4	315.385
C3-017	4:18184403_18186571	18.1844	4	316.239
C3-017	4:18186571_18186627	18.1866	4	317.094
C3-017	4:18186627_18187415	18.1866	4	317.949
C3-017	4:18187415_18189950	18.1874	4	318.803
C3-017	4:18189950_18415759	18.1899	4	319.658
C3-017	4:18415759_18417197	18.4158	4	320.513
C3-017	4:18417197_18429757	18.4172	4	321.368
C3-017	4:18429757_18448777	18.4298	4	322.222
C3-017	4:18448777_18461044	18.4488	4	323.077
C3-017	4:18461044_18466763	18.461	4	323.932
C3-017	4:18466763_18534487	18.4668	4	324.786
C3-017	4:18534487_18542027	18.5345	4	325.641
C3-017	4:18542027_18548693	18.542	4	326.496
C3-017	4:18548693_18585056	18.5487	4	327.35
C3-017	5:1_73311	1e-06	5	0
C3-017	5:73311_120029	0.073311	5	0.854701
C3-017	5:120029_121479	0.120029	5	1.7094
C3-017	5:121479_130929	0.121479	5	2.5641
C3-017	5:130929_133620	0.130929	5	3.4188
C3-017	5:133620_133699	0.13362	5	4.2735
C3-017	5:133699_133783	0.133699	5	5.12821
C3-017	5:133783_152439	0.133783	5	5.98291
C3-017	5:152439_226963	0.152439	5	6.83761
C3-017	5:226963_231442	0.226963	5	7.69231
C3-017	5:231442_369108	0.231442	5	8.54701
C3-017	5:369108_384648	0.369108	5	9.40171
C3-017	5:384648_398556	0.384648	5	10.2564
C3-017	5:398556_404283	0.398556	5	11.1111
C3-017	5:404283_438528	0.404283	5	11.9658
C3-017	5:438528_447352	0.438528	5	12.8205
C3-017	5:447352_537719	0.447352	5	13.6752
C3-017	5:537719_671308	0.537719	5	14.5299
C3-017	5:671308_691536	0.671308	5	15.3846
C3-017	5:691536_765513	0.691536	5	16.2393
C3-017	5:765513_784441	0.765513	5	17.094
C3-017	5:784441_789912	0.784441	5	17.9487
C3-017	5:789912_795943	0.789912	5	18.8034
C3-017	5:795943_802838	0.795943	5	19.6581
C3-017	5:802838_870945	0.802838	5	20.5128
C3-017	5:870945_873592	0.870945	5	21.3675
C3-017	5:873592_888960	0.873592	5	22.2222
C3-017	5:888960_895439	0.88896	5	23.0769
C3-017	5:895439_994404	0.895439	5	23.9316
C3-017	5:994404_994612	0.994404	5	24.7863
C3-017	5:994612_997387	0.994612	5	25.641
C3-017	5:997387_1030548	0.997387	5	26.4957
C3-017	5:1030548_1135758	1.03055	5	27.3504
C3-017	5:1135758_1194227	1.13576	5	28.2051
C3-017	5:1194227_1276958	1.19423	5	29.0598
C3-017	5:1276958_1286205	1.27696	5	29.9145
C3-017	5:1286205_1288098	1.28621	5	30.7692
C3-017	5:1288098_1469893	1.2881	5	31.6239
C3-017	5:1469893_1490150	1.46989	5	32.4786
C3-017	5:1490150_1512906	1.49015	5	33.3333
C3-017	5:1512906_1518714	1.51291	5	34.188
C3-017	5:1518714_1536205	1.51871	5	35.0427
C3-017	5:1536205_1588873	1.53621	5	35.8974
C3-017	5:1588873_1593152	1.58887	5	36.7521
C3-017	5:1593152_1593478	1.59315	5	37.6068
C3-017	5:1593478_1595116	1.59348	5	38.4615
C3-017	5:1595116_1596791	1.59512	5	39.3162
C3-017	5:1596791_1601568	1.59679	5	40.1709
C3-017	5:1601568_1607138	1.60157	5	41.0256
C3-017	5:1607138_1612934	1.60714	5	41.8803
C3-017	5:1612934_1631240	1.61293	5	42.735
C3-017	5:1631240_1632907	1.63124	5	43.5897
C3-017	5:1632907_1742106	1.63291	5	44.4444
C3-017	5:1742106_1798375	1.74211	5	45.2991
C3-017	5:1798375_1820153	1.79838	5	46.1538
C3-017	5:1820153_1910478	1.82015	5	47.0085
C3-017	5:1910478_1938263	1.91048	5	47.8632
C3-017	5:1938263_1982943	1.93826	5	48.7179
C3-017	5:1982943_2094074	1.98294	5	49.5726
C3-017	5:2094074_2130146	2.09407	5	50.4274
C3-017	5:2130146_2153219	2.13015	5	51.2821
C3-017	5:2153219_2155295	2.15322	5	52.1368
C3-017	5:2155295_2178709	2.1553	5	52.9915
C3-017	5:2178709_2185914	2.17871	5	53.8462
C3-017	5:2185914_2228112	2.18591	5	54.7009
C3-017	5:2228112_2237991	2.22811	5	55.5556
C3-017	5:2237991_2344529	2.23799	5	56.4103
C3-017	5:2344529_2345341	2.34453	5	57.265
C3-017	5:2345341_2349869	2.34534	5	58.1197
C3-017	5:2349869_2350120	2.34987	5	58.9744
C3-017	5:2350120_2351161	2.35012	5	59.8291
C3-017	5:2351161_2353141	2.35116	5	60.6838
C3-017	5:2353141_2353585	2.35314	5	61.5385
C3-017	5:2353585_2353761	2.35358	5	62.3932
C3-017	5:2353761_2415186	2.35376	5	63.2479
C3-017	5:2415186_2416644	2.41519	5	64.1026
C3-017	5:2416644_2446302	2.41664	5	64.9573
C3-017	5:2446302_2447747	2.4463	5	65.812
C3-017	5:2447747_2447842	2.44775	5	66.6667
C3-017	5:2447842_2447978	2.44784	5	67.5214
C3-017	5:2447978_2762407	2.44798	5	68.3761
C3-017	5:2762407_2782882	2.76241	5	69.2308
C3-017	5:2782882_2787191	2.78288	5	70.0855
C3-017	5:2787191_2909434	2.78719	5	70.9402
C3-017	5:2909434_2944151	2.90943	5	71.7949
C3-017	5:2944151_2986560	2.94415	5	72.6496
C3-017	5:2986560_3004149	2.98656	5	73.5043
C3-017	5:3004149_3005383	3.00415	5	74.359
C3-017	5:3005383_3009143	3.00538	5	75.2137
C3-017	5:3009143_3010585	3.00914	5	76.0684
C3-017	5:3010585_3011926	3.01058	5	76.9231
C3-017	5:3011926_3060026	3.01193	5	77.7778
C3-017	5:3060026_3064475	3.06003	5	78.6325
C3-017	5:3064475_3066538	3.06447	5	79.4872
C3-017	5:3066538_3071119	3.06654	5	80.3419
C3-017	5:3071119_3134461	3.07112	5	81.1966
C3-017	5:3134461_3156313	3.13446	5	82.0513
C3-017	5:3156313_3328759	3.15631	5	82.906
C3-017	5:3328759_3343490	3.32876	5	83.7607
C3-017	5:3343490_3432279	3.34349	5	84.6154
C3-017	5:3432279_3453614	3.43228	5	85.4701
C3-017	5:3453614_3466077	3.45361	5	86.3248
C3-017	5:3466077_3468098	3.46608	5	87.1795
C3-017	5:3468098_3481052	3.4681	5	88.0342
C3-017	5:3481052_3481748	3.48105	5	88.8889
C3-017	5:3481748_3487103	3.48175	5	89.7436
C3-017	5:3487103_3497044	3.4871	5	90.5983
C3-017	5:3497044_3573668	3.49704	5	91.453
C3-017	5:3573668_3575692	3.57367	5	92.3077
C3-017	5:3575692_3576982	3.57569	5	93.1624
C3-017	5:3576982_3626756	3.57698	5	94.0171
C3-017	5:3626756_3632654	3.62676	5	94.8718
C3-017	5:3632654_3661168	3.63265	5	95.7265
C3-017	5:3661168_3799296	3.66117	5	96.5812
C3-017	5:3799296_3814506	3.7993	5	97.4359
C3-017	5:3814506_3970763	3.81451	5	98.2906
C3-017	5:3970763_3986736	3.97076	5	99.1453
C3-017	5:3986736_4006678	3.98674	5	100
C3-017	5:4006678_4015752	4.00668	5	100.855
C3-017	5:4015752_4071727	4.01575	5	101.709
C3-017	5:4071727_4190839	4.07173	5	102.564
C3-017	5:4190839_4323391	4.19084	5	103.419
C3-017	5:4323391_4391189	4.32339	5	104.274
C3-017	5:4391189_4426657	4.39119	5	105.128
C3-017	5:4426657_4457670	4.42666	5	105.983
C3-017	5:4457670_4573926	4.45767	5	106.838
C3-017	5:4573926_4617178	4.57393	5	107.692
C3-017	5:4617178_4619823	4.61718	5	108.547
C3-017	5:4619823_4630054	4.61982	5	109.402
C3-017	5:4630054_4743786	4.63005	5	110.256
C3-017	5:4743786_4873342	4.74379	5	111.111
C3-017	5:4873342_4874549	4.87334	5	111.966
C3-017	5:4874549_4912669	4.87455	5	112.821
C3-017	5:4912669_4964221	4.91267	5	113.675
C3-017	5:4964221_4977718	4.96422	5	114.53
C3-017	5:4977718_5035618	4.97772	5	115.385
C3-017	5:5035618_5038535	5.03562	5	116.239
C3-017	5:5038535_5044462	5.03854	5	117.094
C3-017	5:5044462_5191479	5.04446	5	117.949
C3-017	5:5191479_5191510	5.19148	5	118.803
C3-017	5:5191510_5276699	5.19151	5	119.658
C3-017	5:5276699_5349410	5.2767	5	120.513
C3-017	5:5349410_5388730	5.34941	5	121.368
C3-017	5:5388730_5389667	5.38873	5	122.222
C3-017	5:5389667_5422728	5.38967	5	123.077
C3-017	5:5422728_5510212	5.42273	5	123.932
C3-017	5:5510212_5575927	5.51021	5	124.786
C3-017	5:5575927_5652607	5.57593	5	125.641
C3-017	5:5652607_5740388	5.65261	5	126.496
C3-017	5:5740388_5745339	5.74039	5	127.35
C3-017	5:5745339_5808253	5.74534	5	128.205
C3-017	5:5808253_5816579	5.80825	5	129.06
C3-017	5:5816579_5885063	5.81658	5	129.915
C3-017	5:5885063_5902367	5.88506	5	130.769
C3-017	5:5902367_5906987	5.90237	5	131.624
C3-017	5:5906987_5907584	5.90699	5	132.479
C3-017	5:5907584_5907618	5.90758	5	133.333
C3-017	5:5907618_5907868	5.90762	5	134.188
C3-017	5:5907868_5908919	5.90787	5	135.043
C3-017	5:5908919_5910612	5.90892	5	135.897
C3-017	5:5910612_5923169	5.91061	5	136.752
C3-017	5:5923169_5923866	5.92317	5	137.607
C3-017	5:5923866_5929775	5.92387	5	138.462
C3-017	5:5929775_5940932	5.92978	5	139.316
C3-017	5:5940932_5944193	5.94093	5	140.171
C3-017	5:5944193_5954642	5.94419	5	141.026
C3-017	5:5954642_5956780	5.95464	5	141.88
C3-017	5:5956780_5974628	5.95678	5	142.735
C3-017	5:5974628_5974712	5.97463	5	143.59
C3-017	5:5974712_5987389	5.97471	5	144.444
C3-017	5:5987389_5999133	5.98739	5	145.299
C3-017	5:5999133_6005158	5.99913	5	146.154
C3-017	5:6005158_6069187	6.00516	5	147.009
C3-017	5:6069187_6168460	6.06919	5	147.863
C3-017	5:6168460_6297865	6.16846	5	148.718
C3-017	5:6297865_6298969	6.29786	5	149.573
C3-017	5:6298969_6321106	6.29897	5	150.427
C3-017	5:6321106_6402323	6.32111	5	151.282
C3-017	5:6402323_6444468	6.40232	5	152.137
C3-017	5:6444468_6559723	6.44447	5	152.991
C3-017	5:6559723_6587474	6.55972	5	153.846
C3-017	5:6587474_6731304	6.58747	5	154.701
C3-017	5:6731304_6817363	6.7313	5	155.556
C3-017	5:6817363_6818124	6.81736	5	156.41
C3-017	5:6818124_6820388	6.81812	5	157.265
C3-017	5:6820388_6820774	6.82039	5	158.12
C3-017	5:6820774_6821080	6.82077	5	158.974
C3-017	5:6821080_6821764	6.82108	5	159.829
C3-017	5:6821764_6822642	6.82176	5	160.684
C3-017	5:6822642_6823763	6.82264	5	161.538
C3-017	5:6823763_6832386	6.82376	5	162.393
C3-017	5:6832386_6832642	6.83239	5	163.248
C3-017	5:6832642_6833074	6.83264	5	164.103
C3-017	5:6833074_6833601	6.83307	5	164.957
C3-017	5:6833601_6833938	6.8336	5	165.812
C3-017	5:6833938_6834191	6.83394	5	166.667
C3-017	5:6834191_6836248	6.83419	5	167.521
C3-017	5:6836248_6843367	6.83625	5	168.376
C3-017	5:6843367_6844173	6.84337	5	169.231
C3-017	5:6844173_6846328	6.84417	5	170.085
C3-017	5:6846328_6857254	6.84633	5	170.94
C3-017	5:6857254_6858771	6.85725	5	171.795
C3-017	5:6858771_6874537	6.85877	5	172.65
C3-017	5:6874537_6883860	6.87454	5	173.504
C3-017	5:6883860_7109230	6.88386	5	174.359
C3-017	5:7109230_7299735	7.10923	5	175.214
C3-017	5:7299735_7342908	7.29974	5	176.068
C3-017	5:7342908_7350977	7.34291	5	176.923
C3-017	5:7350977_7377520	7.35098	5	177.778
C3-017	5:7377520_7377694	7.37752	5	178.632
C3-017	5:7377694_7378033	7.37769	5	179.487
C3-017	5:7378033_7379314	7.37803	5	180.342
C3-017	5:7379314_7379626	7.37931	5	181.197
C3-017	5:7379626_7379653	7.37963	5	182.051
C3-017	5:7379653_7380416	7.37965	5	182.906
C3-017	5:7380416_7382531	7.38042	5	183.761
C3-017	5:7382531_7382645	7.38253	5	184.615
C3-017	5:7382645_7460129	7.38265	5	185.47
C3-017	5:7460129_7465188	7.46013	5	186.325
C3-017	5:7465188_7482394	7.46519	5	187.179
C3-017	5:7482394_7484062	7.48239	5	188.034
C3-017	5:7484062_7485762	7.48406	5	188.889
C3-017	5:7485762_7653937	7.48576	5	189.744
C3-017	5:7653937_7739352	7.65394	5	190.598
C3-017	5:7739352_7842643	7.73935	5	191.453
C3-017	5:7842643_7879632	7.84264	5	192.308
C3-017	5:7879632_7883593	7.87963	5	193.162
C3-017	5:7883593_7887635	7.88359	5	194.017
C3-017	5:7887635_7915364	7.88764	5	194.872
C3-017	5:7915364_7934143	7.91536	5	195.726
C3-017	5:7934143_7972629	7.93414	5	196.581
C3-017	5:7972629_7976015	7.97263	5	197.436
C3-017	5:7976015_7994045	7.97602	5	198.291
C3-017	5:7994045_8015416	7.99404	5	199.145
C3-017	5:8015416_8047207	8.01542	5	200
C3-017	5:8047207_8102949	8.04721	5	200.855
C3-017	5:8102949_8108880	8.10295	5	201.709
C3-017	5:8108880_8132839	8.10888	5	202.564
C3-017	5:8132839_8138603	8.13284	5	203.419
C3-017	5:8138603_8163172	8.1386	5	204.274
C3-017	5:8163172_8173032	8.16317	5	205.128
C3-017	5:8173032_8180362	8.17303	5	205.983
C3-017	5:8180362_8200704	8.18036	5	206.838
C3-017	5:8200704_8223354	8.2007	5	207.692
C3-017	5:8223354_8241178	8.22335	5	208.547
C3-017	5:8241178_8265069	8.24118	5	209.402
C3-017	5:8265069_8265950	8.26507	5	210.256
C3-017	5:8265950_8266935	8.26595	5	211.111
C3-017	5:8266935_8270992	8.26694	5	211.966
C3-017	5:8270992_8275388	8.27099	5	212.821
C3-017	5:8275388_8320395	8.27539	5	213.675
C3-017	5:8320395_8509389	8.32039	5	214.53
C3-017	5:8509389_8534385	8.50939	5	215.385
C3-017	5:8534385_8542176	8.53439	5	216.239
C3-017	5:8542176_8543661	8.54218	5	217.094
C3-017	5:8543661_8545092	8.54366	5	217.949
C3-017	5:8545092_8569650	8.54509	5	218.803
C3-017	5:8569650_8588849	8.56965	5	219.658
C3-017	5:8588849_8621499	8.58885	5	220.513
C3-017	5:8621499_8732719	8.6215	5	221.368
C3-017	5:8732719_8754808	8.73272	5	222.222
C3-017	5:8754808_8834334	8.75481	5	223.077
C3-017	5:8834334_8852292	8.83433	5	223.932
C3-017	5:8852292_8874337	8.85229	5	224.786
C3-017	5:8874337_8875193	8.87434	5	225.641
C3-017	5:8875193_8877405	8.87519	5	226.496
C3-017	5:8877405_8877736	8.8774	5	227.35
C3-017	5:8877736_8877927	8.87774	5	228.205
C3-017	5:8877927_8926032	8.87793	5	229.06
C3-017	5:8926032_8941523	8.92603	5	229.915
C3-017	5:8941523_8944195	8.94152	5	230.769
C3-017	5:8944195_8964255	8.9442	5	231.624
C3-017	5:8964255_8966191	8.96425	5	232.479
C3-017	5:8966191_8968986	8.96619	5	233.333
C3-017	5:8968986_8969429	8.96899	5	234.188
C3-017	5:8969429_8979145	8.96943	5	235.043
C3-017	5:8979145_8991970	8.97915	5	235.897
C3-017	5:8991970_9006391	8.99197	5	236.752
C3-017	5:9006391_9045887	9.00639	5	237.607
C3-017	5:9045887_9049830	9.04589	5	238.462
C3-017	5:9049830_9091539	9.04983	5	239.316
C3-017	5:9091539_9234170	9.09154	5	240.171
C3-017	5:9234170_9302657	9.23417	5	241.026
C3-017	5:9302657_9333322	9.30266	5	241.88
C3-017	5:9333322_9333696	9.33332	5	242.735
C3-017	5:9333696_9333715	9.3337	5	243.59
C3-017	5:9333715_9401615	9.33371	5	244.444
C3-017	5:9401615_9411535	9.40161	5	245.299
C3-017	5:9411535_9423662	9.41154	5	246.154
C3-017	5:9423662_9426751	9.42366	5	247.009
C3-017	5:9426751_9427489	9.42675	5	247.863
C3-017	5:9427489_9428138	9.42749	5	248.718
C3-017	5:9428138_9432773	9.42814	5	249.573
C3-017	5:9432773_9434185	9.43277	5	250.427
C3-017	5:9434185_9435682	9.43418	5	251.282
C3-017	5:9435682_9461668	9.43568	5	252.137
C3-017	5:9461668_9524179	9.46167	5	252.991
C3-017	5:9524179_9532927	9.52418	5	253.846
C3-017	5:9532927_9576329	9.53293	5	254.701
C3-017	5:9576329_9638145	9.57633	5	255.556
C3-017	5:9638145_9640414	9.63814	5	256.41
C3-017	5:9640414_9683827	9.64041	5	257.265
C3-017	5:9683827_9826374	9.68383	5	258.12
C3-017	5:9826374_9872511	9.82637	5	258.974
C3-017	5:9872511_9909557	9.87251	5	259.829
C3-017	5:9909557_9944235	9.90956	5	260.684
C3-017	5:9944235_9976041	9.94424	5	261.538
C3-017	5:9976041_10020750	9.97604	5	262.393
C3-017	5:10020750_10022559	10.0207	5	263.248
C3-017	5:10022559_10023683	10.0226	5	264.103
C3-017	5:10023683_10039795	10.0237	5	264.957
C3-017	5:10039795_10050099	10.0398	5	265.812
C3-017	5:10050099_10057914	10.0501	5	266.667
C3-017	5:10057914_10059594	10.0579	5	267.521
C3-017	5:10059594_10065627	10.0596	5	268.376
C3-017	5:10065627_10074665	10.0656	5	269.231
C3-017	5:10074665_10085472	10.0747	5	270.085
C3-017	5:10085472_10100142	10.0855	5	270.94
C3-017	5:10100142_10223302	10.1001	5	271.795
C3-017	5:10223302_10231285	10.2233	5	272.65
C3-017	5:10231285_10231442	10.2313	5	273.504
C3-017	5:10231442_10239542	10.2314	5	274.359
C3-017	5:10239542_10265114	10.2395	5	275.214
C3-017	5:10265114_10295662	10.2651	5	276.068
C3-017	5:10295662_10496038	10.2957	5	276.923
C3-017	5:10496038_10502951	10.496	5	277.778
C3-017	5:10502951_10525835	10.503	5	278.632
C3-017	5:10525835_10539997	10.5258	5	279.487
C3-017	5:10539997_10613212	10.54	5	280.342
C3-017	5:10613212_10772648	10.6132	5	281.197
C3-017	5:10772648_10776418	10.7726	5	282.051
C3-017	5:10776418_10779805	10.7764	5	282.906
C3-017	5:10779805_10798920	10.7798	5	283.761
C3-017	5:10798920_10799067	10.7989	5	284.615
C3-017	5:10799067_10801499	10.7991	5	285.47
C3-017	5:10801499_10802882	10.8015	5	286.325
C3-017	5:10802882_10936764	10.8029	5	287.179
C3-017	5:10936764_10938239	10.9368	5	288.034
C3-017	5:10938239_10942169	10.9382	5	288.889
C3-017	5:10942169_10995017	10.9422	5	289.744
C3-017	5:10995017_11026906	10.995	5	290.598
C3-017	5:15061361_15126401	15.0614	5	291.453
C3-017	5:15126401_15212078	15.1264	5	292.308
C3-017	5:15212078_15285177	15.2121	5	293.162
C3-017	5:15285177_15312667	15.2852	5	294.017
C3-017	5:15312667_15328931	15.3127	5	294.872
C3-017	5:15328931_15506048	15.3289	5	295.726
C3-017	5:15506048_15514155	15.506	5	296.581
C3-017	5:15514155_15515167	15.5142	5	297.436
C3-017	5:15515167_15515384	15.5152	5	298.291
C3-017	5:15515384_15516829	15.5154	5	299.145
C3-017	5:15516829_15519058	15.5168	5	300
C3-017	5:15519058_15530352	15.5191	5	300.855
C3-017	5:15530352_15539079	15.5304	5	301.709
C3-017	5:15539079_15551749	15.5391	5	302.564
C3-017	5:15551749_15556047	15.5517	5	303.419
C3-017	5:15556047_15573065	15.556	5	304.274
C3-017	5:15573065_15624583	15.5731	5	305.128
C3-017	5:15624583_15649141	15.6246	5	305.983
C3-017	5:15649141_15652220	15.6491	5	306.838
C3-017	5:15652220_15653977	15.6522	5	307.692
C3-017	5:15653977_15770800	15.654	5	308.547
C3-017	5:15770800_15771417	15.7708	5	309.402
C3-017	5:15771417_15891827	15.7714	5	310.256
C3-017	5:15891827_15898490	15.8918	5	311.111
C3-017	5:15898490_15921833	15.8985	5	311.966
C3-017	5:15921833_15923040	15.9218	5	312.821
C3-017	5:15923040_15932480	15.923	5	313.675
C3-017	5:15932480_15934846	15.9325	5	314.53
C3-017	5:15934846_15970285	15.9348	5	315.385
C3-017	5:15970285_16008872	15.9703	5	316.239
C3-017	5:16008872_16012263	16.0089	5	317.094
C3-017	5:16012263_16015505	16.0123	5	317.949
C3-017	5:16015505_16015868	16.0155	5	318.803
C3-017	5:16015868_16037642	16.0159	5	319.658
C3-017	5:16037642_16043424	16.0376	5	320.513
C3-017	5:16043424_16044502	16.0434	5	321.368
C3-017	5:16044502_16045421	16.0445	5	322.222
C3-017	5:16045421_16054307	16.0454	5	323.077
C3-017	5:16054307_16057709	16.0543	5	323.932
C3-017	5:16057709_16157391	16.0577	5	324.786
C3-017	5:16157391_16158716	16.1574	5	325.641
C3-017	5:16158716_16163030	16.1587	5	326.496
C3-017	5:16163030_16243260	16.163	5	327.35
C3-017	5:16243260_16245330	16.2433	5	328.205
C3-017	5:16245330_16254206	16.2453	5	329.06
C3-017	5:16254206_16491279	16.2542	5	329.915
C3-017	5:16491279_16575961	16.4913	5	330.769
C3-017	5:16575961_16602329	16.576	5	331.624
C3-017	5:16602329_16652219	16.6023	5	332.479
C3-017	5:16652219_16691447	16.6522	5	333.333
C3-017	5:16691447_16696562	16.6914	5	334.188
C3-017	5:16696562_16759283	16.6966	5	335.043
C3-017	5:16759283_16828183	16.7593	5	335.897
C3-017	5:16828183_16882333	16.8282	5	336.752
C3-017	5:16882333_16901722	16.8823	5	337.607
C3-017	5:16901722_16926274	16.9017	5	338.462
C3-017	5:16926274_16999488	16.9263	5	339.316
C3-017	5:16999488_16999836	16.9995	5	340.171
C3-017	5:16999836_17000759	16.9998	5	341.026
C3-017	5:17000759_17003445	17.0008	5	341.88
C3-017	5:17003445_17005767	17.0034	5	342.735
C3-017	5:17005767_17048289	17.0058	5	343.59
C3-017	5:17048289_17458064	17.0483	5	344.444
C3-017	5:17458064_17469118	17.4581	5	345.299
C3-017	5:17469118_17513050	17.4691	5	346.154
C3-017	5:17513050_17522634	17.513	5	347.009
C3-017	5:17522634_17586740	17.5226	5	347.863
C3-017	5:17586740_17587423	17.5867	5	348.718
C3-017	5:17587423_17653964	17.5874	5	349.573
C3-017	5:17653964_17708471	17.654	5	350.427
C3-017	5:17708471_17710038	17.7085	5	351.282
C3-017	5:17710038_17731671	17.71	5	352.137
C3-017	5:17731671_17737325	17.7317	5	352.991
C3-017	5:17737325_17738458	17.7373	5	353.846
C3-017	5:17738458_17834754	17.7385	5	354.701
C3-017	5:17834754_17919184	17.8348	5	355.556
C3-017	5:17919184_17921813	17.9192	5	356.41
C3-017	5:17921813_17951760	17.9218	5	357.265
C3-017	5:17951760_17973301	17.9518	5	358.12
C3-017	5:17973301_17995529	17.9733	5	358.974
C3-017	5:17995529_17995536	17.9955	5	359.829
C3-017	5:17995536_18028671	17.9955	5	360.684
C3-017	5:18028671_18028863	18.0287	5	361.538
C3-017	5:18028863_18108314	18.0289	5	362.393
C3-017	5:18108314_18149056	18.1083	5	363.248
C3-017	5:18149056_18160677	18.1491	5	364.103
C3-017	5:18160677_18170014	18.1607	5	364.957
C3-017	5:18170014_18170165	18.17	5	365.812
C3-017	5:18170165_18221861	18.1702	5	366.667
C3-017	5:18221861_18225328	18.2219	5	367.521
C3-017	5:18225328_18384537	18.2253	5	368.376
C3-017	5:18384537_18385743	18.3845	5	369.231
C3-017	5:18385743_18386994	18.3857	5	370.085
C3-017	5:18386994_18390037	18.387	5	370.94
C3-017	5:18390037_18399232	18.39	5	371.795
C3-017	5:18399232_18443434	18.3992	5	372.65
C3-017	5:18443434_18462850	18.4434	5	373.504
C3-017	5:18462850_18521664	18.4628	5	374.359
C3-017	5:18521664_18616191	18.5217	5	375.214
C3-017	5:18616191_18653693	18.6162	5	376.068
C3-017	5:18653693_18690153	18.6537	5	376.923
C3-017	5:18690153_18744512	18.6902	5	377.778
C3-017	5:18744512_18782624	18.7445	5	378.632
C3-017	5:18782624_18787738	18.7826	5	379.487
C3-017	5:18787738_18803614	18.7877	5	380.342
C3-017	5:18803614_18805585	18.8036	5	381.197
C3-017	5:18805585_18809146	18.8056	5	382.051
C3-017	5:18809146_18874020	18.8091	5	382.906
C3-017	5:18874020_18886671	18.874	5	383.761
C3-017	5:18886671_18901043	18.8867	5	384.615
C3-017	5:18901043_18904902	18.901	5	385.47
C3-017	5:18904902_18969171	18.9049	5	386.325
C3-017	5:18969171_18988823	18.9692	5	387.179
C3-017	5:18988823_19001668	18.9888	5	388.034
C3-017	5:19001668_19010883	19.0017	5	388.889
C3-017	5:19010883_19063464	19.0109	5	389.744
C3-017	5:19063464_19084688	19.0635	5	390.598
C3-017	5:19084688_19129105	19.0847	5	391.453
C3-017	5:19129105_19181980	19.1291	5	392.308
C3-017	5:19181980_19334364	19.182	5	393.162
C3-017	5:19334364_19342433	19.3344	5	394.017
C3-017	5:19342433_19368505	19.3424	5	394.872
C3-017	5:19368505_19391648	19.3685	5	395.726
C3-017	5:19391648_19514977	19.3916	5	396.581
C3-017	5:19514977_19576487	19.515	5	397.436
C3-017	5:19576487_19599731	19.5765	5	398.291
C3-017	5:19599731_19646347	19.5997	5	399.145
C3-017	5:19646347_19665790	19.6463	5	400
C3-017	5:19665790_19759824	19.6658	5	400.855
C3-017	5:19759824_19782726	19.7598	5	401.709
C3-017	5:19782726_19808617	19.7827	5	402.564
C3-017	5:19808617_19839502	19.8086	5	403.419
C3-017	5:19839502_19905800	19.8395	5	404.274
C3-017	5:19905800_19917360	19.9058	5	405.128
C3-017	5:19917360_20077469	19.9174	5	405.983
C3-017	5:20077469_20096366	20.0775	5	406.838
C3-017	5:20096366_20114907	20.0964	5	407.692
C3-017	5:20114907_20170589	20.1149	5	408.547
C3-017	5:20170589_20170833	20.1706	5	409.402
C3-017	5:20170833_20177299	20.1708	5	410.256
C3-017	5:20177299_20255885	20.1773	5	411.111
C3-017	5:20255885_20288416	20.2559	5	411.966
C3-017	5:20288416_20288449	20.2884	5	412.821
C3-017	5:20288449_20289699	20.2884	5	413.675
C3-017	5:20289699_20289708	20.2897	5	414.53
C3-017	5:20289708_20297845	20.2897	5	415.385
C3-017	5:20297845_20337520	20.2978	5	416.239
C3-017	5:20337520_20338184	20.3375	5	417.094
C3-017	5:20338184_20338245	20.3382	5	417.949
C3-017	5:20338245_20344670	20.3382	5	418.803
C3-017	5:20344670_20411452	20.3447	5	419.658
C3-017	5:20411452_20499074	20.4115	5	420.513
C3-017	5:20499074_20499218	20.4991	5	421.368
C3-017	5:20499218_20528761	20.4992	5	422.222
C3-017	5:20528761_20553652	20.5288	5	423.077
C3-017	5:20553652_20653942	20.5537	5	423.932
C3-017	5:20653942_20739544	20.6539	5	424.786
C3-017	5:20739544_20763440	20.7395	5	425.641
C3-017	5:20763440_20766891	20.7634	5	426.496
C3-017	5:20766891_20831215	20.7669	5	427.35
C3-017	5:20831215_20870481	20.8312	5	428.205
C3-017	5:20870481_20893808	20.8705	5	429.06
C3-017	5:20893808_20924293	20.8938	5	429.915
C3-017	5:20924293_20955353	20.9243	5	430.769
C3-017	5:20955353_20956881	20.9554	5	431.624
C3-017	5:20956881_21053219	20.9569	5	432.479
C3-017	5:21053219_21162649	21.0532	5	433.333
C3-017	5:21162649_21269126	21.1626	5	434.188
C3-017	5:21269126_21317166	21.2691	5	435.043
C3-017	5:21317166_21320682	21.3172	5	435.897
C3-017	5:21320682_21382654	21.3207	5	436.752
C3-017	5:21382654_21383946	21.3827	5	437.607
C3-017	5:21383946_21426530	21.3839	5	438.462
C3-017	5:21426530_21486331	21.4265	5	439.316
C3-017	5:21486331_21598090	21.4863	5	440.171
C3-017	5:21598090_21706447	21.5981	5	441.026
C3-017	5:21706447_21717816	21.7064	5	441.88
C3-017	5:21717816_21757319	21.7178	5	442.735
C3-017	5:21757319_21763165	21.7573	5	443.59
C3-017	5:21763165_21788383	21.7632	5	444.444
C3-017	5:21788383_21938667	21.7884	5	445.299
C3-017	5:21938667_21941320	21.9387	5	446.154
C3-017	5:21941320_21941486	21.9413	5	447.009
C3-017	5:21941486_22012036	21.9415	5	447.863
C3-017	5:22012036_22012713	22.012	5	448.718
C3-017	5:22012713_22019280	22.0127	5	449.573
C3-017	5:22019280_22066266	22.0193	5	450.427
C3-017	5:22066266_22115863	22.0663	5	451.282
C3-017	5:22115863_22115882	22.1159	5	452.137
C3-017	5:22115882_22120861	22.1159	5	452.991
C3-017	5:22120861_22148104	22.1209	5	453.846
C3-017	5:22148104_22193961	22.1481	5	454.701
C3-017	5:22193961_22252588	22.194	5	455.556
C3-017	5:22252588_22256269	22.2526	5	456.41
C3-017	5:22256269_22281017	22.2563	5	457.265
C3-017	5:22281017_22360411	22.281	5	458.12
C3-017	5:22360411_22413165	22.3604	5	458.974
C3-017	5:22413165_22476828	22.4132	5	459.829
C3-017	5:22476828_22637288	22.4768	5	460.684
C3-017	5:22637288_22638879	22.6373	5	461.538
C3-017	5:22638879_22672927	22.6389	5	462.393
C3-017	5:22672927_22673165	22.6729	5	463.248
C3-017	5:22673165_22928149	22.6732	5	464.103
C3-017	5:22928149_22930755	22.9281	5	464.957
C3-017	5:22930755_22932457	22.9308	5	465.812
C3-017	5:22932457_22932777	22.9325	5	466.667
C3-017	5:22932777_22936242	22.9328	5	467.521
C3-017	5:22936242_22937368	22.9362	5	468.376
C3-017	5:22937368_22941576	22.9374	5	469.231
C3-017	5:22941576_22994142	22.9416	5	470.085
C3-017	5:22994142_23026346	22.9941	5	470.94
C3-017	5:23026346_23036000	23.0263	5	471.795
C3-017	5:23036000_23101025	23.036	5	472.65
C3-017	5:23101025_23150669	23.101	5	473.504
C3-017	5:23150669_23190987	23.1507	5	474.359
C3-017	5:23190987_23224351	23.191	5	475.214
C3-017	5:23224351_23311253	23.2244	5	476.068
C3-017	5:23311253_23396448	23.3113	5	476.923
C3-017	5:23396448_23400777	23.3964	5	477.778
C3-017	5:23400777_23401454	23.4008	5	478.632
C3-017	5:23401454_23406630	23.4015	5	479.487
C3-017	5:23406630_23407340	23.4066	5	480.342
C3-017	5:23407340_23408752	23.4073	5	481.197
C3-017	5:23408752_23506773	23.4088	5	482.051
C3-017	5:23506773_23512873	23.5068	5	482.906
C3-017	5:23512873_23705061	23.5129	5	483.761
C3-017	5:23705061_23806644	23.7051	5	484.615
C3-017	5:23806644_23809291	23.8066	5	485.47
C3-017	5:23809291_23824573	23.8093	5	486.325
C3-017	5:23824573_23935219	23.8246	5	487.179
C3-017	5:23935219_23935462	23.9352	5	488.034
C3-017	5:23935462_23939006	23.9355	5	488.889
C3-017	5:23939006_23940404	23.939	5	489.744
C3-017	5:23940404_23950374	23.9404	5	490.598
C3-017	5:23950374_23953794	23.9504	5	491.453
C3-017	5:23953794_23962580	23.9538	5	492.308
C3-017	5:23962580_23987472	23.9626	5	493.162
C3-017	5:23987472_23987650	23.9875	5	494.017
C3-017	5:23987650_23990149	23.9876	5	494.872
C3-017	5:23990149_23990413	23.9901	5	495.726
C3-017	5:23990413_24009210	23.9904	5	496.581
C3-017	5:24009210_24031826	24.0092	5	497.436
C3-017	5:24031826_24031836	24.0318	5	498.291
C3-017	5:24031836_24032427	24.0318	5	499.145
C3-017	5:24032427_24033469	24.0324	5	500
C3-017	5:24033469_24041931	24.0335	5	500.855
C3-017	5:24041931_24045854	24.0419	5	501.709
C3-017	5:24045854_24049038	24.0459	5	502.564
C3-017	5:24049038_24049057	24.049	5	503.419
C3-017	5:24049057_24066655	24.0491	5	504.274
C3-017	5:24066655_24089473	24.0667	5	505.128
C3-017	5:24089473_24089474	24.0895	5	505.983
C3-017	5:24089474_24090187	24.0895	5	506.838
C3-017	5:24090187_24118589	24.0902	5	507.692
C3-017	5:24118589_24167046	24.1186	5	508.547
C3-017	5:24167046_24173065	24.167	5	509.402
C3-017	5:24173065_24472398	24.1731	5	510.256
C3-017	5:24472398_24533136	24.4724	5	511.111
C3-017	5:24533136_24682383	24.5331	5	511.966
C3-017	5:24682383_24683820	24.6824	5	512.821
C3-017	5:24683820_24706761	24.6838	5	513.675
C3-017	5:24706761_24715168	24.7068	5	514.53
C3-017	5:24715168_24715331	24.7152	5	515.385
C3-017	5:24715331_24723545	24.7153	5	516.239
C3-017	5:24723545_24724286	24.7235	5	517.094
C3-017	5:24724286_24730098	24.7243	5	517.949
C3-017	5:24730098_24751777	24.7301	5	518.803
C3-017	5:24751777_24857602	24.7518	5	519.658
C3-017	5:24857602_25058107	24.8576	5	520.513
C3-017	5:25058107_25061562	25.0581	5	521.368
C3-017	5:25061562_25097524	25.0616	5	522.222
C3-017	5:25097524_25196099	25.0975	5	523.077
C3-017	5:25196099_25215336	25.1961	5	523.932
C3-017	5:25215336_25217284	25.2153	5	524.786
C3-017	5:25217284_25218213	25.2173	5	525.641
C3-017	5:25218213_25273627	25.2182	5	526.496
C3-017	5:25273627_25276490	25.2736	5	527.35
C3-017	5:25276490_25276710	25.2765	5	528.205
C3-017	5:25276710_25278660	25.2767	5	529.06
C3-017	5:25278660_25283455	25.2787	5	529.915
C3-017	5:25283455_25286069	25.2835	5	530.769
C3-017	5:25286069_25286200	25.2861	5	531.624
C3-017	5:25286200_25288743	25.2862	5	532.479
C3-017	5:25288743_25297106	25.2887	5	533.333
C3-017	5:25297106_25297523	25.2971	5	534.188
C3-017	5:25297523_25298349	25.2975	5	535.043
C3-017	5:25298349_25299100	25.2983	5	535.897
C3-017	5:25299100_25299459	25.2991	5	536.752
C3-017	5:25299459_25303213	25.2995	5	537.607
C3-017	5:25303213_25364295	25.3032	5	538.462
C3-017	5:25364295_25458384	25.3643	5	539.316
C3-017	5:25458384_25471784	25.4584	5	540.171
C3-017	5:25471784_25472704	25.4718	5	541.026
C3-017	5:25472704_25475691	25.4727	5	541.88
C3-017	5:25475691_25476278	25.4757	5	542.735
C3-017	5:25476278_25476949	25.4763	5	543.59
C3-017	5:25476949_25618118	25.4769	5	544.444
C3-017	5:25618118_25633600	25.6181	5	545.299
C3-017	5:25633600_25779112	25.6336	5	546.154
C3-017	5:25779112_25793116	25.7791	5	547.009
C3-017	5:25793116_25793263	25.7931	5	547.863
C3-017	5:25793263_25806220	25.7933	5	548.718
C3-017	5:25806220_25843212	25.8062	5	549.573
C3-017	5:25843212_25844891	25.8432	5	550.427
C3-017	5:25844891_25847827	25.8449	5	551.282
C3-017	5:25847827_25913510	25.8478	5	552.137
C3-017	5:25913510_25917259	25.9135	5	552.991
C3-017	5:25917259_25918754	25.9173	5	553.846
C3-017	5:25918754_25967722	25.9188	5	554.701
C3-017	5:25967722_25967931	25.9677	5	555.556
C3-017	5:25967931_26039732	25.9679	5	556.41
C3-017	5:26039732_26041573	26.0397	5	557.265
C3-017	5:26041573_26077961	26.0416	5	558.12
C3-017	5:26077961_26111253	26.078	5	558.974
C3-017	5:26111253_26119567	26.1113	5	559.829
C3-017	5:26119567_26122199	26.1196	5	560.684
C3-017	5:26122199_26125695	26.1222	5	561.538
C3-017	5:26125695_26127881	26.1257	5	562.393
C3-017	5:26127881_26243609	26.1279	5	563.248
C3-017	5:26243609_26247323	26.2436	5	564.103
C3-017	5:26247323_26371823	26.2473	5	564.957
C3-017	5:26371823_26495119	26.3718	5	565.812
C3-017	5:26495119_26497636	26.4951	5	566.667
C3-017	5:26497636_26497714	26.4976	5	567.521
C3-017	5:26497714_26499921	26.4977	5	568.376
C3-017	5:26499921_26500482	26.4999	5	569.231
C3-017	5:26500482_26500702	26.5005	5	570.085
C3-017	5:26500702_26504919	26.5007	5	570.94
C3-017	5:26504919_26507182	26.5049	5	571.795
C3-017	5:26507182_26515554	26.5072	5	572.65
C3-017	5:26515554_26554991	26.5156	5	573.504
C3-017	5:26554991_26645404	26.555	5	574.359
C3-017	5:26645404_26709531	26.6454	5	575.214
C3-017	5:26709531_26728676	26.7095	5	576.068
C3-017	5:26728676_26748612	26.7287	5	576.923
C3-017	5:26748612_26750259	26.7486	5	577.778
C3-017	5:26750259_26750680	26.7503	5	578.632
C3-017	5:26750680_26751011	26.7507	5	579.487
C3-017	5:26751011_26751092	26.751	5	580.342
C3-017	5:26751092_26752170	26.7511	5	581.197
C3-017	5:26752170_26762030	26.7522	5	582.051
C3-017	5:26762030_26801566	26.762	5	582.906
C3-017	5:26801566_26812837	26.8016	5	583.761
C3-017	5:26812837_26817889	26.8128	5	584.615
C3-017	5:26817889_26820556	26.8179	5	585.47
C3-017	5:26820556_26919909	26.8206	5	586.325
C3-017	5:26919909_26921079	26.9199	5	587.179
C3-017	5:26921079_26921398	26.9211	5	588.034
C3-017	5:26921398_26927139	26.9214	5	588.889
C3-017	5:26927139_26927338	26.9271	5	589.744
C3-017	5:26927338_26931928	26.9273	5	590.598
C3-017	5:26931928_26934011	26.9319	5	591.453
C3-017	5:26934011_26975502	26.934	5	592.308
C3-074	1:1_69596	1e-06	1	1.06383
C3-074	1:69596_88520	0.069596	1	2.12766
C3-074	1:88520_108300	0.08852	1	3.19149
C3-074	1:108300_127556	0.1083	1	4.25532
C3-074	1:127556_200042	0.127556	1	5.31915
C3-074	1:200042_247652	0.200042	1	6.38298
C3-074	1:247652_365003	0.247652	1	7.44681
C3-074	1:365003_366241	0.365003	1	8.51064
C3-074	1:366241_366369	0.366241	1	9.57447
C3-074	1:366369_366483	0.366369	1	10.6383
C3-074	1:366483_417861	0.366483	1	11.7021
C3-074	1:417861_421299	0.417861	1	12.766
C3-074	1:421299_446012	0.421299	1	13.8298
C3-074	1:446012_446317	0.446012	1	14.8936
C3-074	1:446317_447853	0.446317	1	15.9574
C3-074	1:447853_448599	0.447853	1	17.0213
C3-074	1:448599_464913	0.448599	1	18.0851
C3-074	1:464913_470391	0.464913	1	19.1489
C3-074	1:470391_475979	0.470391	1	20.2128
C3-074	1:475979_484965	0.475979	1	21.2766
C3-074	1:484965_490230	0.484965	1	22.3404
C3-074	1:490230_505510	0.49023	1	23.4043
C3-074	1:505510_520396	0.50551	1	24.4681
C3-074	1:520396_541214	0.520396	1	25.5319
C3-074	1:541214_567439	0.541214	1	26.5957
C3-074	1:567439_641853	0.567439	1	27.6596
C3-074	1:641853_662805	0.641853	1	28.7234
C3-074	1:662805_663740	0.662805	1	29.7872
C3-074	1:663740_700783	0.66374	1	30.8511
C3-074	1:700783_780181	0.700783	1	31.9149
C3-074	1:780181_781151	0.780181	1	32.9787
C3-074	1:781151_845467	0.781151	1	34.0426
C3-074	1:845467_897774	0.845467	1	35.1064
C3-074	1:897774_913632	0.897774	1	36.1702
C3-074	1:913632_929051	0.913632	1	37.234
C3-074	1:929051_1019416	0.929051	1	38.2979
C3-074	1:1019416_1058875	1.01942	1	39.3617
C3-074	1:1058875_1145401	1.05888	1	40.4255
C3-074	1:1145401_1148230	1.1454	1	41.4894
C3-074	1:1148230_1175995	1.14823	1	42.5532
C3-074	1:1175995_1176475	1.17599	1	43.617
C3-074	1:1176475_1176907	1.17647	1	44.6809
C3-074	1:1176907_1179662	1.17691	1	45.7447
C3-074	1:1179662_1189038	1.17966	1	46.8085
C3-074	1:1189038_1189850	1.18904	1	47.8723
C3-074	1:1189850_1196685	1.18985	1	48.9362
C3-074	1:1196685_1196856	1.19668	1	50
C3-074	1:1196856_1197389	1.19686	1	51.0638
C3-074	1:1197389_1198803	1.19739	1	52.1277
C3-074	1:1198803_1198857	1.1988	1	53.1915
C3-074	1:1198857_1199309	1.19886	1	54.2553
C3-074	1:1199309_1201869	1.19931	1	55.3191
C3-074	1:1201869_1291755	1.20187	1	56.383
C3-074	1:1291755_1292842	1.29175	1	57.4468
C3-074	1:1292842_1293772	1.29284	1	58.5106
C3-074	1:1293772_1294598	1.29377	1	59.5745
C3-074	1:1294598_1295249	1.2946	1	60.6383
C3-074	1:1295249_1296246	1.29525	1	61.7021
C3-074	1:1296246_1461965	1.29625	1	62.766
C3-074	1:1461965_1530560	1.46196	1	63.8298
C3-074	1:1530560_1556321	1.53056	1	64.8936
C3-074	1:1556321_1568978	1.55632	1	65.9574
C3-074	1:1568978_1570833	1.56898	1	67.0213
C3-074	1:1570833_1714410	1.57083	1	68.0851
C3-074	1:1714410_1723441	1.71441	1	69.1489
C3-074	1:1723441_1724821	1.72344	1	70.2128
C3-074	1:1724821_1725291	1.72482	1	71.2766
C3-074	1:1725291_1725698	1.72529	1	72.3404
C3-074	1:1725698_1725725	1.7257	1	73.4043
C3-074	1:1725725_1729177	1.72572	1	74.4681
C3-074	1:1729177_1778574	1.72918	1	75.5319
C3-074	1:1778574_2024887	1.77857	1	76.5957
C3-074	1:2024887_2126010	2.02489	1	77.6596
C3-074	1:2126010_2127267	2.12601	1	78.7234
C3-074	1:2127267_2127533	2.12727	1	79.7872
C3-074	1:2127533_2127590	2.12753	1	80.8511
C3-074	1:2127590_2128369	2.12759	1	81.9149
C3-074	1:2128369_2128434	2.12837	1	82.9787
C3-074	1:2128434_2128550	2.12843	1	84.0426
C3-074	1:2128550_2128937	2.12855	1	85.1064
C3-074	1:2128937_2129164	2.12894	1	86.1702
C3-074	1:2129164_2129182	2.12916	1	87.234
C3-074	1:2129182_2129351	2.12918	1	88.2979
C3-074	1:2129351_2130589	2.12935	1	89.3617
C3-074	1:2130589_2268678	2.13059	1	90.4255
C3-074	1:2268678_2276122	2.26868	1	91.4894
C3-074	1:2276122_2278386	2.27612	1	92.5532
C3-074	1:2278386_2517867	2.27839	1	93.617
C3-074	1:2517867_2707070	2.51787	1	94.6809
C3-074	1:2707070_2755602	2.70707	1	95.7447
C3-074	1:2755602_2755640	2.7556	1	96.8085
C3-074	1:2755640_2755831	2.75564	1	97.8723
C3-074	1:2755831_2758540	2.75583	1	98.9362
C3-074	1:2758540_2760320	2.75854	1	100
C3-074	1:2760320_2768246	2.76032	1	101.064
C3-074	1:2768246_2784552	2.76825	1	102.128
C3-074	1:2784552_2807739	2.78455	1	103.191
C3-074	1:2807739_2826774	2.80774	1	104.255
C3-074	1:2826774_2869715	2.82677	1	105.319
C3-074	1:2869715_2942132	2.86971	1	106.383
C3-074	1:2942132_2948941	2.94213	1	107.447
C3-074	1:2948941_3032795	2.94894	1	108.511
C3-074	1:3032795_3044603	3.0328	1	109.574
C3-074	1:3044603_3046889	3.0446	1	110.638
C3-074	1:3046889_3047981	3.04689	1	111.702
C3-074	1:3047981_3050248	3.04798	1	112.766
C3-074	1:3050248_3051038	3.05025	1	113.83
C3-074	1:3051038_3088550	3.05104	1	114.894
C3-074	1:3088550_3089402	3.08855	1	115.957
C3-074	1:3089402_3092603	3.0894	1	117.021
C3-074	1:3092603_3230481	3.0926	1	118.085
C3-074	1:3230481_3237491	3.23048	1	119.149
C3-074	1:3237491_3273208	3.23749	1	120.213
C3-074	1:3273208_3363236	3.27321	1	121.277
C3-074	1:3363236_3367789	3.36324	1	122.34
C3-074	1:3367789_3388670	3.36779	1	123.404
C3-074	1:3388670_3394485	3.38867	1	124.468
C3-074	1:3394485_3397879	3.39448	1	125.532
C3-074	1:3397879_3399840	3.39788	1	126.596
C3-074	1:3399840_3400866	3.39984	1	127.66
C3-074	1:3400866_3444340	3.40087	1	128.723
C3-074	1:3444340_3444953	3.44434	1	129.787
C3-074	1:3444953_3445224	3.44495	1	130.851
C3-074	1:3445224_3446596	3.44522	1	131.915
C3-074	1:3446596_3471504	3.4466	1	132.979
C3-074	1:3471504_3476838	3.4715	1	134.043
C3-074	1:3476838_3502317	3.47684	1	135.106
C3-074	1:3502317_3579240	3.50232	1	136.17
C3-074	1:3579240_3586776	3.57924	1	137.234
C3-074	1:3586776_3589430	3.58678	1	138.298
C3-074	1:3589430_3589473	3.58943	1	139.362
C3-074	1:3589473_3589916	3.58947	1	140.426
C3-074	1:3589916_3590068	3.58992	1	141.489
C3-074	1:3590068_3591722	3.59007	1	142.553
C3-074	1:3591722_3829613	3.59172	1	143.617
C3-074	1:3829613_3859514	3.82961	1	144.681
C3-074	1:3859514_3859870	3.85951	1	145.745
C3-074	1:3859870_3865764	3.85987	1	146.809
C3-074	1:3865764_3865786	3.86576	1	147.872
C3-074	1:3865786_3882513	3.86579	1	148.936
C3-074	1:3882513_3885287	3.88251	1	150
C3-074	1:3885287_4021271	3.88529	1	151.064
C3-074	1:4021271_4042753	4.02127	1	152.128
C3-074	1:4042753_4056172	4.04275	1	153.191
C3-074	1:4056172_4164713	4.05617	1	154.255
C3-074	1:4164713_4168870	4.16471	1	155.319
C3-074	1:4168870_4169726	4.16887	1	156.383
C3-074	1:4169726_4170476	4.16973	1	157.447
C3-074	1:4170476_4176963	4.17048	1	158.511
C3-074	1:4176963_4225516	4.17696	1	159.574
C3-074	1:4225516_4236685	4.22552	1	160.638
C3-074	1:4236685_4280792	4.23668	1	161.702
C3-074	1:4280792_4288424	4.28079	1	162.766
C3-074	1:4288424_4289875	4.28842	1	163.83
C3-074	1:4289875_4299425	4.28988	1	164.894
C3-074	1:4299425_4364391	4.29943	1	165.957
C3-074	1:4364391_4364653	4.36439	1	167.021
C3-074	1:4364653_4364711	4.36465	1	168.085
C3-074	1:4364711_4365819	4.36471	1	169.149
C3-074	1:4365819_4365941	4.36582	1	170.213
C3-074	1:4365941_4366270	4.36594	1	171.277
C3-074	1:4366270_4370828	4.36627	1	172.34
C3-074	1:4370828_4430766	4.37083	1	173.404
C3-074	1:4430766_4433831	4.43077	1	174.468
C3-074	1:4433831_4541313	4.43383	1	175.532
C3-074	1:4541313_4581685	4.54131	1	176.596
C3-074	1:4581685_4811668	4.58169	1	177.66
C3-074	1:4811668_4823159	4.81167	1	178.723
C3-074	1:4823159_4832542	4.82316	1	179.787
C3-074	1:4832542_4834258	4.83254	1	180.851
C3-074	1:4834258_4849444	4.83426	1	181.915
C3-074	1:4849444_4854986	4.84944	1	182.979
C3-074	1:4854986_4968334	4.85499	1	184.043
C3-074	1:4968334_4972389	4.96833	1	185.106
C3-074	1:4972389_4973497	4.97239	1	186.17
C3-074	1:4973497_5057728	4.9735	1	187.234
C3-074	1:5057728_5057898	5.05773	1	188.298
C3-074	1:5057898_5090370	5.0579	1	189.362
C3-074	1:5090370_5096157	5.09037	1	190.426
C3-074	1:5096157_5102251	5.09616	1	191.489
C3-074	1:5102251_5127791	5.10225	1	192.553
C3-074	1:5127791_5128236	5.12779	1	193.617
C3-074	1:5128236_5128342	5.12824	1	194.681
C3-074	1:5128342_5191951	5.12834	1	195.745
C3-074	1:5191951_5239099	5.19195	1	196.809
C3-074	1:5239099_5313963	5.2391	1	197.872
C3-074	1:5313963_5314008	5.31396	1	198.936
C3-074	1:5314008_5314054	5.31401	1	200
C3-074	1:5314054_5314064	5.31405	1	201.064
C3-074	1:5314064_5314314	5.31406	1	202.128
C3-074	1:5314314_5316902	5.31431	1	203.191
C3-074	1:5316902_5363414	5.3169	1	204.255
C3-074	1:5363414_5457898	5.36341	1	205.319
C3-074	1:5457898_5461087	5.4579	1	206.383
C3-074	1:5461087_5461896	5.46109	1	207.447
C3-074	1:5461896_5461901	5.4619	1	208.511
C3-074	1:5461901_5462617	5.4619	1	209.574
C3-074	1:5897109_5931406	5.89711	1	210.638
C3-074	1:5931406_5931647	5.93141	1	211.702
C3-074	1:5931647_5931653	5.93165	1	212.766
C3-074	1:5931653_5932025	5.93165	1	213.83
C3-074	1:5932025_5933111	5.93203	1	214.894
C3-074	1:5933111_5942597	5.93311	1	215.957
C3-074	1:5942597_5943036	5.9426	1	217.021
C3-074	1:5943036_5943650	5.94304	1	218.085
C3-074	1:5943650_5944071	5.94365	1	219.149
C3-074	1:5944071_5957542	5.94407	1	220.213
C3-074	1:5957542_5960623	5.95754	1	221.277
C3-074	1:5960623_5978407	5.96062	1	222.34
C3-074	1:5978407_6142474	5.97841	1	223.404
C3-074	1:6142474_6167824	6.14247	1	224.468
C3-074	1:6167824_6196015	6.16782	1	225.532
C3-074	1:6196015_6208238	6.19602	1	226.596
C3-074	1:6208238_6209037	6.20824	1	227.66
C3-074	1:6209037_6222494	6.20904	1	228.723
C3-074	1:6222494_6223167	6.22249	1	229.787
C3-074	1:6223167_6223997	6.22317	1	230.851
C3-074	1:6223997_6380220	6.224	1	231.915
C3-074	1:6380220_6380668	6.38022	1	232.979
C3-074	1:6380668_6381708	6.38067	1	234.043
C3-074	1:6381708_6385582	6.38171	1	235.106
C3-074	1:6385582_6462588	6.38558	1	236.17
C3-074	1:6462588_6661917	6.46259	1	237.234
C3-074	1:6661917_6685626	6.66192	1	238.298
C3-074	1:6685626_6700601	6.68563	1	239.362
C3-074	1:6700601_6700952	6.7006	1	240.426
C3-074	1:6700952_6701165	6.70095	1	241.489
C3-074	1:6701165_6701799	6.70116	1	242.553
C3-074	1:6701799_6704617	6.7018	1	243.617
C3-074	1:6704617_6706579	6.70462	1	244.681
C3-074	1:6706579_6724124	6.70658	1	245.745
C3-074	1:6724124_6724506	6.72412	1	246.809
C3-074	1:6724506_6724715	6.72451	1	247.872
C3-074	1:6724715_6728335	6.72471	1	248.936
C3-074	1:6728335_6769373	6.72834	1	250
C3-074	1:6769373_6862805	6.76937	1	251.064
C3-074	1:6862805_7040554	6.8628	1	252.128
C3-074	1:7040554_7041564	7.04055	1	253.191
C3-074	1:7159632_7160163	7.15963	1	254.255
C3-074	1:7160163_7167061	7.16016	1	255.319
C3-074	1:7167061_7167746	7.16706	1	256.383
C3-074	1:7686080_7686123	7.68608	1	257.447
C3-074	1:7686123_7687170	7.68612	1	258.511
C3-074	1:7687170_7687755	7.68717	1	259.574
C3-074	1:7687755_7690129	7.68776	1	260.638
C3-074	1:7690129_7692429	7.69013	1	261.702
C3-074	1:7692429_7696587	7.69243	1	262.766
C3-074	1:7696587_7712284	7.69659	1	263.83
C3-074	1:7712284_7725541	7.71228	1	264.894
C3-074	1:7725541_7793290	7.72554	1	265.957
C3-074	1:7793290_7794553	7.79329	1	267.021
C3-074	1:7794553_7804230	7.79455	1	268.085
C3-074	1:7804230_7826464	7.80423	1	269.149
C3-074	1:7826464_7826854	7.82646	1	270.213
C3-074	1:7826854_7828169	7.82685	1	271.277
C3-074	1:7828169_7850231	7.82817	1	272.34
C3-074	1:7850231_7850360	7.85023	1	273.404
C3-074	1:7850360_7855743	7.85036	1	274.468
C3-074	1:7855743_7858042	7.85574	1	275.532
C3-074	1:7858042_7923457	7.85804	1	276.596
C3-074	1:7923457_8012898	7.92346	1	277.66
C3-074	1:8151721_8185626	8.15172	1	278.723
C3-074	1:8185626_8311695	8.18563	1	279.787
C3-074	1:8311695_8325083	8.3117	1	280.851
C3-074	1:8325083_8326116	8.32508	1	281.915
C3-074	1:8648303_8720752	8.6483	1	282.979
C3-074	1:8720752_8721988	8.72075	1	284.043
C3-074	1:8721988_8753455	8.72199	1	285.106
C3-074	1:8753455_8754164	8.75346	1	286.17
C3-074	1:8754164_8887858	8.75416	1	287.234
C3-074	1:8887858_8942208	8.88786	1	288.298
C3-074	1:8942208_8982920	8.94221	1	289.362
C3-074	1:8982920_8987414	8.98292	1	290.426
C3-074	1:8987414_8987745	8.98741	1	291.489
C3-074	1:8987745_8988475	8.98775	1	292.553
C3-074	1:8988475_8990811	8.98847	1	293.617
C3-074	1:8990811_9119011	8.99081	1	294.681
C3-074	1:9119011_9136011	9.11901	1	295.745
C3-074	1:9773864_9997712	9.77386	1	296.809
C3-074	1:10012668_10114459	10.0127	1	297.872
C3-074	1:10114459_10115853	10.1145	1	298.936
C3-074	1:10115853_10116215	10.1159	1	300
C3-074	1:10116215_10119751	10.1162	1	301.064
C3-074	1:10119751_10155569	10.1198	1	302.128
C3-074	1:10155569_10198480	10.1556	1	303.191
C3-074	1:10198480_10208733	10.1985	1	304.255
C3-074	1:10208733_10222280	10.2087	1	305.319
C3-074	1:10222280_10239010	10.2223	1	306.383
C3-074	1:10239010_10241826	10.239	1	307.447
C3-074	1:10241826_10245729	10.2418	1	308.511
C3-074	1:10245729_10275737	10.2457	1	309.574
C3-074	1:10275737_10292958	10.2757	1	310.638
C3-074	1:11245710_11245719	11.2457	1	311.702
C3-074	1:11245719_11245789	11.2457	1	312.766
C3-074	1:11245789_11245798	11.2458	1	313.83
C3-074	1:11245798_11245876	11.2458	1	314.894
C3-074	1:11245876_11246235	11.2459	1	315.957
C3-074	1:11246235_11249013	11.2462	1	317.021
C3-074	1:11249013_11257059	11.249	1	318.085
C3-074	1:11257059_11260085	11.2571	1	319.149
C3-074	1:11260085_11260334	11.2601	1	320.213
C3-074	1:11260334_11263066	11.2603	1	321.277
C3-074	1:11263066_11263801	11.2631	1	322.34
C3-074	1:11263801_11263840	11.2638	1	323.404
C3-074	1:11263840_11266778	11.2638	1	324.468
C3-074	1:11266778_11267879	11.2668	1	325.532
C3-074	1:11267879_11297449	11.2679	1	326.596
C3-074	1:11297449_11297729	11.2974	1	327.66
C3-074	1:11297729_11318649	11.2977	1	328.723
C3-074	1:11318649_11416891	11.3186	1	329.787
C3-074	1:11416891_11417405	11.4169	1	330.851
C3-074	1:11417405_11419624	11.4174	1	331.915
C3-074	1:11419624_11419776	11.4196	1	332.979
C3-074	1:11419776_11432958	11.4198	1	334.043
C3-074	1:11432958_11434232	11.433	1	335.106
C3-074	1:11434232_11434482	11.4342	1	336.17
C3-074	1:11434482_11434652	11.4345	1	337.234
C3-074	1:11434652_11434902	11.4347	1	338.298
C3-074	1:11434902_11481976	11.4349	1	339.362
C3-074	1:11481976_11691640	11.482	1	340.426
C3-074	1:11691640_11696004	11.6916	1	341.489
C3-074	1:11696004_11721732	11.696	1	342.553
C3-074	1:11721732_11732048	11.7217	1	343.617
C3-074	1:11732048_11733166	11.732	1	344.681
C3-074	1:11733166_11733329	11.7332	1	345.745
C3-074	1:11733329_11733499	11.7333	1	346.809
C3-074	1:11733499_11733530	11.7335	1	347.872
C3-074	1:11733530_11733689	11.7335	1	348.936
C3-074	1:11733689_11733771	11.7337	1	350
C3-074	1:11733771_11734022	11.7338	1	351.064
C3-074	1:11734022_11753203	11.734	1	352.128
C3-074	1:11753203_11753514	11.7532	1	353.191
C3-074	1:11753514_11753714	11.7535	1	354.255
C3-074	1:11753714_11753746	11.7537	1	355.319
C3-074	1:11753746_11754006	11.7537	1	356.383
C3-074	1:11754006_11754539	11.754	1	357.447
C3-074	1:11754539_11756447	11.7545	1	358.511
C3-074	1:11756447_11786535	11.7564	1	359.574
C3-074	1:11786535_11813483	11.7865	1	360.638
C3-074	1:11813483_11841259	11.8135	1	361.702
C3-074	1:11841259_11874554	11.8413	1	362.766
C3-074	1:11874554_11880573	11.8746	1	363.83
C3-074	1:11880573_11912118	11.8806	1	364.894
C3-074	1:11912118_11912259	11.9121	1	365.957
C3-074	1:11912259_11912343	11.9123	1	367.021
C3-074	1:13204890_13204969	13.2049	1	368.085
C3-074	1:13204969_13209892	13.205	1	369.149
C3-074	1:13209892_13213851	13.2099	1	370.213
C3-074	1:13213851_13216568	13.2139	1	371.277
C3-074	1:13216568_13217088	13.2166	1	372.34
C3-074	1:13217088_13217104	13.2171	1	373.404
C3-074	1:13217104_13220114	13.2171	1	374.468
C3-074	1:13220114_13220919	13.2201	1	375.532
C3-074	1:13220919_13220928	13.2209	1	376.596
C3-074	1:13220928_13220953	13.2209	1	377.66
C3-074	1:13220953_13220988	13.221	1	378.723
C3-074	1:13220988_13222519	13.221	1	379.787
C3-074	1:13222519_13227356	13.2225	1	380.851
C3-074	1:13227356_13230612	13.2274	1	381.915
C3-074	1:13230612_13234844	13.2306	1	382.979
C3-074	1:13234844_13235904	13.2348	1	384.043
C3-074	1:13235904_13239443	13.2359	1	385.106
C3-074	1:13239443_13241097	13.2394	1	386.17
C3-074	1:13241097_13244700	13.2411	1	387.234
C3-074	1:13244700_13344062	13.2447	1	388.298
C3-074	1:13344062_13357739	13.3441	1	389.362
C3-074	1:13357739_13357801	13.3577	1	390.426
C3-074	1:13357801_13358678	13.3578	1	391.489
C3-074	1:13358678_13359653	13.3587	1	392.553
C3-074	1:13359653_13436756	13.3597	1	393.617
C3-074	1:13436756_13473316	13.4368	1	394.681
C3-074	1:13473316_13640721	13.4733	1	395.745
C3-074	1:13640721_13691319	13.6407	1	396.809
C3-074	1:13691319_13746253	13.6913	1	397.872
C3-074	1:13746253_13746463	13.7463	1	398.936
C3-074	1:13746463_13767339	13.7465	1	400
C3-074	1:13767339_13784514	13.7673	1	401.064
C3-074	1:13784514_13802886	13.7845	1	402.128
C3-074	1:13802886_13805354	13.8029	1	403.191
C3-074	1:13805354_13815150	13.8054	1	404.255
C3-074	1:13815150_13816163	13.8151	1	405.319
C3-074	1:13816163_13816725	13.8162	1	406.383
C3-074	1:13816725_13820616	13.8167	1	407.447
C3-074	1:18461165_18463956	18.4612	1	408.511
C3-074	1:18463956_18464043	18.464	1	409.574
C3-074	1:18464043_18465589	18.464	1	410.638
C3-074	1:18465589_18492212	18.4656	1	411.702
C3-074	1:18492212_18492398	18.4922	1	412.766
C3-074	1:18492398_18516675	18.4924	1	413.83
C3-074	1:18516675_18538704	18.5167	1	414.894
C3-074	1:18538704_18570860	18.5387	1	415.957
C3-074	1:18570860_18601847	18.5709	1	417.021
C3-074	1:18601847_18729489	18.6018	1	418.085
C3-074	1:18729489_18862399	18.7295	1	419.149
C3-074	1:18862399_18975117	18.8624	1	420.213
C3-074	1:18975117_19307210	18.9751	1	421.277
C3-074	1:19307210_19307789	19.3072	1	422.34
C3-074	1:19307789_19308253	19.3078	1	423.404
C3-074	1:19308253_19308951	19.3083	1	424.468
C3-074	1:19308951_19330158	19.309	1	425.532
C3-074	1:19330158_19349513	19.3302	1	426.596
C3-074	1:19349513_19350910	19.3495	1	427.66
C3-074	1:19350910_19352906	19.3509	1	428.723
C3-074	1:19352906_19354698	19.3529	1	429.787
C3-074	1:19354698_19356362	19.3547	1	430.851
C3-074	1:19356362_19358725	19.3564	1	431.915
C3-074	1:19358725_19523164	19.3587	1	432.979
C3-074	1:19523164_19539928	19.5232	1	434.043
C3-074	1:19539928_19590278	19.5399	1	435.106
C3-074	1:19590278_19603072	19.5903	1	436.17
C3-074	1:19603072_19715194	19.6031	1	437.234
C3-074	1:19715194_19715488	19.7152	1	438.298
C3-074	1:19715488_19715933	19.7155	1	439.362
C3-074	1:19715933_19739215	19.7159	1	440.426
C3-074	1:19739215_19739698	19.7392	1	441.489
C3-074	1:19739698_19859906	19.7397	1	442.553
C3-074	1:19859906_19867822	19.8599	1	443.617
C3-074	1:19867822_19875967	19.8678	1	444.681
C3-074	1:19875967_20027143	19.876	1	445.745
C3-074	1:20027143_20039226	20.0271	1	446.809
C3-074	1:20039226_20153238	20.0392	1	447.872
C3-074	1:20153238_20153546	20.1532	1	448.936
C3-074	1:20153546_20155256	20.1535	1	450
C3-074	1:20155256_20155341	20.1553	1	451.064
C3-074	1:20155341_20155773	20.1553	1	452.128
C3-074	1:20155773_20155854	20.1558	1	453.191
C3-074	1:20155854_20156396	20.1559	1	454.255
C3-074	1:20156396_20156806	20.1564	1	455.319
C3-074	1:20156806_20156821	20.1568	1	456.383
C3-074	1:20156821_20156860	20.1568	1	457.447
C3-074	1:20156860_20157202	20.1569	1	458.511
C3-074	1:20157202_20158032	20.1572	1	459.574
C3-074	1:20158032_20158698	20.158	1	460.638
C3-074	1:20158698_20162370	20.1587	1	461.702
C3-074	1:20162370_20170127	20.1624	1	462.766
C3-074	1:20170127_20178987	20.1701	1	463.83
C3-074	1:20178987_20314334	20.179	1	464.894
C3-074	1:20314334_20474815	20.3143	1	465.957
C3-074	1:20474815_20502254	20.4748	1	467.021
C3-074	1:20502254_20551346	20.5023	1	468.085
C3-074	1:21412096_21412178	21.4121	1	469.149
C3-074	1:21412178_21412289	21.4122	1	470.213
C3-074	1:21412289_21412742	21.4123	1	471.277
C3-074	1:21412742_21423626	21.4127	1	472.34
C3-074	1:21423626_21468494	21.4236	1	473.404
C3-074	1:21468494_21468812	21.4685	1	474.468
C3-074	1:21468812_21469449	21.4688	1	475.532
C3-074	1:21469449_21469533	21.4694	1	476.596
C3-074	1:21469533_21470274	21.4695	1	477.66
C3-074	1:21470274_21488046	21.4703	1	478.723
C3-074	1:21488046_21488261	21.488	1	479.787
C3-074	1:21488261_21488659	21.4883	1	480.851
C3-074	1:21488659_21533033	21.4887	1	481.915
C3-074	1:21533033_21536591	21.533	1	482.979
C3-074	1:21536591_21539316	21.5366	1	484.043
C3-074	1:21539316_21579970	21.5393	1	485.106
C3-074	1:21579970_21676999	21.58	1	486.17
C3-074	1:21676999_21738054	21.677	1	487.234
C3-074	1:21738054_21856612	21.7381	1	488.298
C3-074	1:21856612_21860908	21.8566	1	489.362
C3-074	1:21860908_21867427	21.8609	1	490.426
C3-074	1:21867427_21872733	21.8674	1	491.489
C3-074	1:21872733_21880823	21.8727	1	492.553
C3-074	1:21880823_21882944	21.8808	1	493.617
C3-074	1:21882944_21888574	21.8829	1	494.681
C3-074	1:21888574_21892618	21.8886	1	495.745
C3-074	1:21892618_21898952	21.8926	1	496.809
C3-074	1:21898952_21903251	21.899	1	497.872
C3-074	1:21903251_21906375	21.9033	1	498.936
C3-074	1:22028592_22129674	22.0286	1	500
C3-074	1:22129674_22130204	22.1297	1	501.064
C3-074	1:22130204_22276343	22.1302	1	502.128
C3-074	1:22276343_22276997	22.2763	1	503.191
C3-074	1:22276997_22283684	22.277	1	504.255
C3-074	1:22283684_22387140	22.2837	1	505.319
C3-074	1:22387140_22493878	22.3871	1	506.383
C3-074	1:22493878_22515854	22.4939	1	507.447
C3-074	1:22515854_22518580	22.5159	1	508.511
C3-074	1:22518580_22519603	22.5186	1	509.574
C3-074	1:22519603_22519895	22.5196	1	510.638
C3-074	1:22519895_22520008	22.5199	1	511.702
C3-074	1:22520008_22520129	22.52	1	512.766
C3-074	1:22520129_22520205	22.5201	1	513.83
C3-074	1:22520205_22520242	22.5202	1	514.894
C3-074	1:22520242_22520439	22.5202	1	515.957
C3-074	1:22520439_22520594	22.5204	1	517.021
C3-074	1:22520594_22520695	22.5206	1	518.085
C3-074	1:22520695_22527167	22.5207	1	519.149
C3-074	1:22527167_22529226	22.5272	1	520.213
C3-074	1:22529226_22530939	22.5292	1	521.277
C3-074	1:22530939_22734277	22.5309	1	522.34
C3-074	1:22734277_22835378	22.7343	1	523.404
C3-074	1:22835378_22982275	22.8354	1	524.468
C3-074	1:22982275_22988052	22.9823	1	525.532
C3-074	1:22988052_23037082	22.9881	1	526.596
C3-074	1:23037082_23135708	23.0371	1	527.66
C3-074	1:23135708_23224852	23.1357	1	528.723
C3-074	1:23224852_23285539	23.2249	1	529.787
C3-074	1:23285539_23304843	23.2855	1	530.851
C3-074	1:23304843_23306821	23.3048	1	531.915
C3-074	1:23306821_23338896	23.3068	1	532.979
C3-074	1:23338896_23372113	23.3389	1	534.043
C3-074	1:23372113_23500762	23.3721	1	535.106
C3-074	1:23500762_23544755	23.5008	1	536.17
C3-074	1:23544755_23548648	23.5448	1	537.234
C3-074	1:23548648_23715254	23.5486	1	538.298
C3-074	1:23715254_23719965	23.7153	1	539.362
C3-074	1:23719965_23720477	23.72	1	540.426
C3-074	1:23720477_23720587	23.7205	1	541.489
C3-074	1:23720587_23720668	23.7206	1	542.553
C3-074	1:23720668_23720684	23.7207	1	543.617
C3-074	1:23720684_23720785	23.7207	1	544.681
C3-074	1:23720785_23720854	23.7208	1	545.745
C3-074	1:23720854_23720929	23.7209	1	546.809
C3-074	1:23720929_23720985	23.7209	1	547.872
C3-074	1:23720985_23720992	23.721	1	548.936
C3-074	1:23720992_23721127	23.721	1	550
C3-074	1:23721127_23739716	23.7211	1	551.064
C3-074	1:23739716_23793381	23.7397	1	552.128
C3-074	1:23793381_23795483	23.7934	1	553.191
C3-074	1:23795483_23796600	23.7955	1	554.255
C3-074	1:23796600_23832931	23.7966	1	555.319
C3-074	1:23832931_23833926	23.8329	1	556.383
C3-074	1:24388754_24392419	24.3888	1	557.447
C3-074	1:24392419_24410380	24.3924	1	558.511
C3-074	1:24410380_24452249	24.4104	1	559.574
C3-074	1:24452249_24452759	24.4522	1	560.638
C3-074	1:24452759_24459622	24.4528	1	561.702
C3-074	1:24459622_24459876	24.4596	1	562.766
C3-074	1:24459876_24459908	24.4599	1	563.83
C3-074	1:24459908_24468826	24.4599	1	564.894
C3-074	1:24468826_24468912	24.4688	1	565.957
C3-074	1:24468912_24473171	24.4689	1	567.021
C3-074	1:24473171_24474924	24.4732	1	568.085
C3-074	1:24474924_24476018	24.4749	1	569.149
C3-074	1:24476018_24476746	24.476	1	570.213
C3-074	1:24476746_24477011	24.4767	1	571.277
C3-074	1:24477011_24477849	24.477	1	572.34
C3-074	1:24477849_24478397	24.4778	1	573.404
C3-074	1:24478397_24479169	24.4784	1	574.468
C3-074	1:24479169_24479352	24.4792	1	575.532
C3-074	1:24479352_24479545	24.4794	1	576.596
C3-074	1:24479545_24499759	24.4795	1	577.66
C3-074	1:24499759_24525633	24.4998	1	578.723
C3-074	1:24525633_24667126	24.5256	1	579.787
C3-074	1:24667126_24687472	24.6671	1	580.851
C3-074	1:24687472_24779835	24.6875	1	581.915
C3-074	1:24779835_24882535	24.7798	1	582.979
C3-074	1:24882535_24887133	24.8825	1	584.043
C3-074	1:24887133_24887408	24.8871	1	585.106
C3-074	1:24887408_24887825	24.8874	1	586.17
C3-074	1:24887825_24903522	24.8878	1	587.234
C3-074	1:24903522_24910485	24.9035	1	588.298
C3-074	1:24910485_24975905	24.9105	1	589.362
C3-074	1:24975905_25007302	24.9759	1	590.426
C3-074	1:25007302_25007659	25.0073	1	591.489
C3-074	1:25007659_25017729	25.0077	1	592.553
C3-074	1:25017729_25246705	25.0177	1	593.617
C3-074	1:25246705_25276538	25.2467	1	594.681
C3-074	1:25276538_25306128	25.2765	1	595.745
C3-074	1:25306128_25412558	25.3061	1	596.809
C3-074	1:25412558_25412848	25.4126	1	597.872
C3-074	1:25412848_25413130	25.4128	1	598.936
C3-074	1:25413130_25426049	25.4131	1	600
C3-074	1:25426049_25426791	25.426	1	601.064
C3-074	1:25426791_25426890	25.4268	1	602.128
C3-074	1:25426890_25427961	25.4269	1	603.191
C3-074	1:25427961_25430156	25.428	1	604.255
C3-074	1:25430156_25489681	25.4302	1	605.319
C3-074	1:25489681_25504996	25.4897	1	606.383
C3-074	1:25504996_25505072	25.505	1	607.447
C3-074	1:25505072_25505371	25.5051	1	608.511
C3-074	1:25505371_25505449	25.5054	1	609.574
C3-074	1:25505449_25505523	25.5054	1	610.638
C3-074	1:25505523_25505556	25.5055	1	611.702
C3-074	1:25505556_25505848	25.5056	1	612.766
C3-074	1:25505848_25506172	25.5058	1	613.83
C3-074	1:25506172_25506177	25.5062	1	614.894
C3-074	1:25506177_25506284	25.5062	1	615.957
C3-074	1:25506284_25506319	25.5063	1	617.021
C3-074	1:26411052_26411623	26.4111	1	618.085
C3-074	1:27114757_27114851	27.1148	1	619.149
C3-074	1:27114851_27114955	27.1149	1	620.213
C3-074	1:27114955_27114961	27.115	1	621.277
C3-074	1:27114961_27115607	27.115	1	622.34
C3-074	1:27115607_27129888	27.1156	1	623.404
C3-074	1:27129888_27131664	27.1299	1	624.468
C3-074	1:27131664_27285988	27.1317	1	625.532
C3-074	1:27285988_27292020	27.286	1	626.596
C3-074	1:27292020_27293267	27.292	1	627.66
C3-074	1:27293267_27294581	27.2933	1	628.723
C3-074	1:27294581_27334808	27.2946	1	629.787
C3-074	1:27334808_27338108	27.3348	1	630.851
C3-074	1:27338108_27338178	27.3381	1	631.915
C3-074	1:27338178_27339803	27.3382	1	632.979
C3-074	1:27339803_27339955	27.3398	1	634.043
C3-074	1:27339955_27340350	27.34	1	635.106
C3-074	1:27340350_27340385	27.3404	1	636.17
C3-074	1:27340385_27344977	27.3404	1	637.234
C3-074	1:27344977_27421052	27.345	1	638.298
C3-074	1:27421052_27446713	27.4211	1	639.362
C3-074	1:27446713_27450100	27.4467	1	640.426
C3-074	1:27450100_27450486	27.4501	1	641.489
C3-074	1:27450486_27452570	27.4505	1	642.553
C3-074	1:27452570_27453775	27.4526	1	643.617
C3-074	1:27453775_27456882	27.4538	1	644.681
C3-074	1:27456882_27704279	27.4569	1	645.745
C3-074	1:27704279_27873479	27.7043	1	646.809
C3-074	1:27873479_27873881	27.8735	1	647.872
C3-074	1:27873881_27881211	27.8739	1	648.936
C3-074	1:27881211_27884927	27.8812	1	650
C3-074	1:27884927_27885520	27.8849	1	651.064
C3-074	1:27885520_27886756	27.8855	1	652.128
C3-074	1:27886756_27937734	27.8868	1	653.191
C3-074	1:27937734_27940282	27.9377	1	654.255
C3-074	1:27940282_27941513	27.9403	1	655.319
C3-074	1:27941513_27941848	27.9415	1	656.383
C3-074	1:27941848_27944857	27.9418	1	657.447
C3-074	1:27944857_27956804	27.9449	1	658.511
C3-074	1:27956804_27958406	27.9568	1	659.574
C3-074	1:27958406_27985312	27.9584	1	660.638
C3-074	1:27985312_28201802	27.9853	1	661.702
C3-074	1:28201802_28211627	28.2018	1	662.766
C3-074	1:28211627_28295677	28.2116	1	663.83
C3-074	1:28295677_28377386	28.2957	1	664.894
C3-074	1:28377386_28377959	28.3774	1	665.957
C3-074	1:28377959_28379768	28.378	1	667.021
C3-074	1:28379768_28394446	28.3798	1	668.085
C3-074	1:28394446_28400462	28.3944	1	669.149
C3-074	1:28400462_28402335	28.4005	1	670.213
C3-074	1:28402335_28402377	28.4023	1	671.277
C3-074	1:28402377_28420487	28.4024	1	672.34
C3-074	1:28420487_28420555	28.4205	1	673.404
C3-074	1:28420555_28420719	28.4206	1	674.468
C3-074	1:28420719_28420838	28.4207	1	675.532
C3-074	1:28420838_28421017	28.4208	1	676.596
C3-074	1:29634519_29635899	29.6345	1	677.66
C3-074	1:29635899_29636363	29.6359	1	678.723
C3-074	1:29636363_29656647	29.6364	1	679.787
C3-074	1:29656647_29659653	29.6566	1	680.851
C3-074	2:13834231_13834614	13.8342	2	0
C3-074	2:13834614_13835123	13.8346	2	1.06383
C3-074	2:13835123_13840006	13.8351	2	2.12766
C3-074	2:13840006_13840654	13.84	2	3.19149
C3-074	2:13840654_13840984	13.8407	2	4.25532
C3-074	2:13840984_13841338	13.841	2	5.31915
C3-074	2:13841338_13988383	13.8413	2	6.38298
C3-074	2:13988383_13988517	13.9884	2	7.44681
C3-074	2:13988517_13989692	13.9885	2	8.51064
C3-074	2:13989692_13995886	13.9897	2	9.57447
C3-074	2:13995886_13997034	13.9959	2	10.6383
C3-074	2:13997034_14013317	13.997	2	11.7021
C3-074	2:14013317_14020499	14.0133	2	12.766
C3-074	2:14020499_14020509	14.0205	2	13.8298
C3-074	2:14020509_14021461	14.0205	2	14.8936
C3-074	2:14021461_14024974	14.0215	2	15.9574
C3-074	2:14024974_14026011	14.025	2	17.0213
C3-074	2:14026011_14028140	14.026	2	18.0851
C3-074	2:14028140_14033254	14.0281	2	19.1489
C3-074	2:14033254_14033657	14.0333	2	20.2128
C3-074	2:14033657_14034217	14.0337	2	21.2766
C3-074	2:14034217_14039309	14.0342	2	22.3404
C3-074	2:14039309_14040715	14.0393	2	23.4043
C3-074	2:14040715_14063475	14.0407	2	24.4681
C3-074	2:14063475_14063739	14.0635	2	25.5319
C3-074	2:14063739_14070005	14.0637	2	26.5957
C3-074	2:14070005_14070177	14.07	2	27.6596
C3-074	2:14070177_14078537	14.0702	2	28.7234
C3-074	2:14078537_14078815	14.0785	2	29.7872
C3-074	2:14078815_14080814	14.0788	2	30.8511
C3-074	2:14080814_14082534	14.0808	2	31.9149
C3-074	2:14082534_14099770	14.0825	2	32.9787
C3-074	2:14099770_14115243	14.0998	2	34.0426
C3-074	2:14115243_14206558	14.1152	2	35.1064
C3-074	2:14206558_14292655	14.2066	2	36.1702
C3-074	2:14292655_14419444	14.2927	2	37.234
C3-074	2:14419444_14490655	14.4194	2	38.2979
C3-074	2:14490655_14559380	14.4907	2	39.3617
C3-074	2:14559380_14672028	14.5594	2	40.4255
C3-074	2:14672028_14727045	14.672	2	41.4894
C3-074	2:14727045_14748338	14.727	2	42.5532
C3-074	2:14748338_14748501	14.7483	2	43.617
C3-074	2:14748501_14748744	14.7485	2	44.6809
C3-074	2:14748744_14750672	14.7487	2	45.7447
C3-074	2:14750672_14751992	14.7507	2	46.8085
C3-074	2:14751992_14806090	14.752	2	47.8723
C3-074	2:14806090_14807717	14.8061	2	48.9362
C3-074	2:14807717_14809637	14.8077	2	50
C3-074	2:14809637_14819143	14.8096	2	51.0638
C3-074	2:14819143_14822368	14.8191	2	52.1277
C3-074	2:14822368_14826097	14.8224	2	53.1915
C3-074	2:14826097_14826387	14.8261	2	54.2553
C3-074	2:14826387_14833462	14.8264	2	55.3191
C3-074	2:14833462_14833493	14.8335	2	56.383
C3-074	2:14833493_14833532	14.8335	2	57.4468
C3-074	2:14833532_14833909	14.8335	2	58.5106
C3-074	2:14833909_14834229	14.8339	2	59.5745
C3-074	2:14834229_14880690	14.8342	2	60.6383
C3-074	2:14880690_14881014	14.8807	2	61.7021
C3-074	2:14881014_14882654	14.881	2	62.766
C3-074	2:14882654_14883316	14.8827	2	63.8298
C3-074	2:14883316_14883921	14.8833	2	64.8936
C3-074	2:14883921_14884103	14.8839	2	65.9574
C3-074	2:14884103_14884117	14.8841	2	67.0213
C3-074	2:14884117_14884341	14.8841	2	68.0851
C3-074	2:14884341_14884388	14.8843	2	69.1489
C3-074	2:14884388_14884613	14.8844	2	70.2128
C3-074	2:14884613_14884939	14.8846	2	71.2766
C3-074	2:14884939_14887961	14.8849	2	72.3404
C3-074	2:14887961_14895277	14.888	2	73.4043
C3-074	2:14895277_14896518	14.8953	2	74.4681
C3-074	2:14896518_15168413	14.8965	2	75.5319
C3-074	2:15168413_15312776	15.1684	2	76.5957
C3-074	2:15312776_15313337	15.3128	2	77.6596
C3-074	2:15313337_15316188	15.3133	2	78.7234
C3-074	2:15316188_15331286	15.3162	2	79.7872
C3-074	2:15331286_15332323	15.3313	2	80.8511
C3-074	2:15332323_15333486	15.3323	2	81.9149
C3-074	2:15333486_15333517	15.3335	2	82.9787
C3-074	2:15333517_15333793	15.3335	2	84.0426
C3-074	2:15333793_15334353	15.3338	2	85.1064
C3-074	2:15334353_15334454	15.3344	2	86.1702
C3-074	2:15334454_15334842	15.3345	2	87.234
C3-074	2:15334842_15335594	15.3348	2	88.2979
C3-074	2:15335594_15336378	15.3356	2	89.3617
C3-074	2:15336378_15340682	15.3364	2	90.4255
C3-074	2:15340682_15342912	15.3407	2	91.4894
C3-074	2:15342912_15345057	15.3429	2	92.5532
C3-074	2:15345057_15345708	15.3451	2	93.617
C3-074	2:15345708_15346123	15.3457	2	94.6809
C3-074	2:15346123_15346278	15.3461	2	95.7447
C3-074	2:15346278_15346339	15.3463	2	96.8085
C3-074	2:15346339_15352335	15.3463	2	97.8723
C3-074	2:15352335_15353629	15.3523	2	98.9362
C3-074	2:15353629_15356577	15.3536	2	100
C3-074	2:15356577_15357953	15.3566	2	101.064
C3-074	2:15357953_15364746	15.358	2	102.128
C3-074	2:15364746_15375059	15.3647	2	103.191
C3-074	2:15375059_15375491	15.3751	2	104.255
C3-074	2:15375491_15378859	15.3755	2	105.319
C3-074	2:15378859_15379826	15.3789	2	106.383
C3-074	2:15379826_15381084	15.3798	2	107.447
C3-074	2:15381084_15396557	15.3811	2	108.511
C3-074	2:15396557_15474904	15.3966	2	109.574
C3-074	2:15474904_15510841	15.4749	2	110.638
C3-074	2:15510841_15662367	15.5108	2	111.702
C3-074	2:15662367_15665923	15.6624	2	112.766
C3-074	2:15665923_15772139	15.6659	2	113.83
C3-074	2:15772139_15772876	15.7721	2	114.894
C3-074	2:15772876_15773025	15.7729	2	115.957
C3-074	2:15773025_15775516	15.773	2	117.021
C3-074	2:15775516_15776418	15.7755	2	118.085
C3-074	2:15776418_15778519	15.7764	2	119.149
C3-074	2:15778519_15782345	15.7785	2	120.213
C3-074	2:15782345_15784355	15.7823	2	121.277
C3-074	2:15784355_15791649	15.7844	2	122.34
C3-074	2:15791649_15806384	15.7916	2	123.404
C3-074	2:15806384_15811670	15.8064	2	124.468
C3-074	2:15811670_15813226	15.8117	2	125.532
C3-074	2:15813226_15823016	15.8132	2	126.596
C3-074	2:15823016_15827736	15.823	2	127.66
C3-074	2:15827736_15832006	15.8277	2	128.723
C3-074	2:15832006_15835256	15.832	2	129.787
C3-074	2:15835256_15836153	15.8353	2	130.851
C3-074	2:15836153_15836229	15.8362	2	131.915
C3-074	2:15836229_15836764	15.8362	2	132.979
C3-074	2:15836764_15845977	15.8368	2	134.043
C3-074	2:15845977_15956970	15.846	2	135.106
C3-074	2:15956970_16015037	15.957	2	136.17
C3-074	2:16015037_16015397	16.015	2	137.234
C3-074	2:16015397_16015527	16.0154	2	138.298
C3-074	2:16015527_16015620	16.0155	2	139.362
C3-074	2:16015620_16015786	16.0156	2	140.426
C3-074	2:16015786_16016424	16.0158	2	141.489
C3-074	2:16016424_16016890	16.0164	2	142.553
C3-074	2:16016890_16052002	16.0169	2	143.617
C3-074	2:16052002_16052720	16.052	2	144.681
C3-074	2:16052720_16243677	16.0527	2	145.745
C3-074	2:16243677_16304005	16.2437	2	146.809
C3-074	2:16304005_16304025	16.304	2	147.872
C3-074	2:16304025_16305600	16.304	2	148.936
C3-074	2:16305600_16307034	16.3056	2	150
C3-074	2:16307034_16307784	16.307	2	151.064
C3-074	2:16307784_16308828	16.3078	2	152.128
C3-074	2:16308828_16312491	16.3088	2	153.191
C3-074	2:16312491_16460356	16.3125	2	154.255
C3-074	2:16460356_16507471	16.4604	2	155.319
C3-074	2:16507471_16537802	16.5075	2	156.383
C3-074	2:16537802_16817319	16.5378	2	157.447
C3-074	2:16817319_16818964	16.8173	2	158.511
C3-074	2:16818964_16863233	16.819	2	159.574
C3-074	2:16863233_16945992	16.8632	2	160.638
C3-074	2:16945992_17212394	16.946	2	161.702
C3-074	2:17212394_17213442	17.2124	2	162.766
C3-074	2:17213442_17237507	17.2134	2	163.83
C3-074	2:17237507_17283595	17.2375	2	164.894
C3-074	2:17283595_17542479	17.2836	2	165.957
C3-074	2:17542479_17544399	17.5425	2	167.021
C3-074	2:17544399_17558482	17.5444	2	168.085
C3-074	2:17558482_17559935	17.5585	2	169.149
C3-074	2:17559935_17560067	17.5599	2	170.213
C3-074	2:17560067_17563026	17.5601	2	171.277
C3-074	2:17563026_17568945	17.563	2	172.34
C3-074	2:17568945_17572457	17.5689	2	173.404
C3-074	2:17572457_17578304	17.5725	2	174.468
C3-074	2:17578304_17578646	17.5783	2	175.532
C3-074	3:16502158_16557477	16.5022	3	0
C3-074	3:16557477_16581983	16.5575	3	1.06383
C3-074	3:16581983_16618936	16.582	3	2.12766
C3-074	3:16618936_16739682	16.6189	3	3.19149
C3-074	3:16739682_16779331	16.7397	3	4.25532
C3-074	3:16779331_16784060	16.7793	3	5.31915
C3-074	3:16784060_16814160	16.7841	3	6.38298
C3-074	3:16814160_16820817	16.8142	3	7.44681
C3-074	3:16820817_17078322	16.8208	3	8.51064
C3-074	3:17078322_17120191	17.0783	3	9.57447
C3-074	3:17120191_17121844	17.1202	3	10.6383
C3-074	3:17121844_17165633	17.1218	3	11.7021
C3-074	3:17165633_17196776	17.1656	3	12.766
C3-074	3:17196776_17215035	17.1968	3	13.8298
C3-074	3:17215035_17253255	17.215	3	14.8936
C3-074	3:17253255_17261049	17.2533	3	15.9574
C3-074	3:17261049_17381172	17.261	3	17.0213
C3-074	3:17381172_17383182	17.3812	3	18.0851
C3-074	3:17383182_17384453	17.3832	3	19.1489
C3-074	3:17384453_17458181	17.3845	3	20.2128
C3-074	3:17458181_17458577	17.4582	3	21.2766
C3-074	3:17458577_17462631	17.4586	3	22.3404
C3-074	3:17462631_17464331	17.4626	3	23.4043
C3-074	3:17464331_17464490	17.4643	3	24.4681
C3-074	3:17464490_17464824	17.4645	3	25.5319
C3-074	3:17464824_17466629	17.4648	3	26.5957
C3-074	3:17466629_17479106	17.4666	3	27.6596
C3-074	3:17479106_17497894	17.4791	3	28.7234
C3-074	3:17497894_17498622	17.4979	3	29.7872
C3-074	3:17498622_17510885	17.4986	3	30.8511
C3-074	3:17510885_17515344	17.5109	3	31.9149
C3-074	3:17515344_17517008	17.5153	3	32.9787
C3-074	3:17517008_17518738	17.517	3	34.0426
C3-074	3:17518738_17526860	17.5187	3	35.1064
C3-074	3:17526860_17527297	17.5269	3	36.1702
C3-074	3:17527297_17528769	17.5273	3	37.234
C3-074	3:17528769_17538435	17.5288	3	38.2979
C3-074	3:17538435_17539764	17.5384	3	39.3617
C3-074	3:17539764_17612785	17.5398	3	40.4255
C3-074	3:17612785_17722207	17.6128	3	41.4894
C3-074	3:17722207_17862839	17.7222	3	42.5532
C3-074	3:17862839_17866844	17.8628	3	43.617
C3-074	3:17866844_17867171	17.8668	3	44.6809
C3-074	3:17867171_17882655	17.8672	3	45.7447
C3-074	3:17882655_18016532	17.8827	3	46.8085
C3-074	3:18016532_18020264	18.0165	3	47.8723
C3-074	3:18020264_18021404	18.0203	3	48.9362
C3-074	3:18021404_18021577	18.0214	3	50
C3-074	3:18021577_18024961	18.0216	3	51.0638
C3-074	3:18024961_18025029	18.025	3	52.1277
C3-074	3:18025029_18025202	18.025	3	53.1915
C3-074	3:18025202_18040474	18.0252	3	54.2553
C3-074	3:18040474_18232433	18.0405	3	55.3191
C3-074	3:18232433_18238028	18.2324	3	56.383
C3-074	3:18238028_18247307	18.238	3	57.4468
C3-074	3:18247307_18247564	18.2473	3	58.5106
C3-074	3:18247564_18249107	18.2476	3	59.5745
C3-074	3:18249107_18285033	18.2491	3	60.6383
C3-074	3:18285033_18287356	18.285	3	61.7021
C3-074	3:18287356_18302652	18.2874	3	62.766
C3-074	3:18302652_18305471	18.3027	3	63.8298
C3-074	3:18305471_18357286	18.3055	3	64.8936
C3-074	3:18357286_18358341	18.3573	3	65.9574
C3-074	3:18358341_18363324	18.3583	3	67.0213
C3-074	3:18363324_18376592	18.3633	3	68.0851
C3-074	3:18376592_18376820	18.3766	3	69.1489
C3-074	3:18376820_18379433	18.3768	3	70.2128
C3-074	3:18379433_18383904	18.3794	3	71.2766
C3-074	3:18383904_18387850	18.3839	3	72.3404
C3-074	3:18387850_18586982	18.3879	3	73.4043
C3-074	3:18586982_18640446	18.587	3	74.4681
C3-074	3:18640446_18641670	18.6404	3	75.5319
C3-074	3:18641670_18643134	18.6417	3	76.5957
C3-074	3:18643134_18643898	18.6431	3	77.6596
C3-074	3:18643898_18682135	18.6439	3	78.7234
C3-074	3:18682135_18763694	18.6821	3	79.7872
C3-074	3:18763694_18768765	18.7637	3	80.8511
C3-074	3:18768765_18794982	18.7688	3	81.9149
C3-074	3:18794982_18814134	18.795	3	82.9787
C3-074	3:18814134_18821266	18.8141	3	84.0426
C3-074	3:18821266_18872115	18.8213	3	85.1064
C3-074	3:18872115_18872774	18.8721	3	86.1702
C3-074	3:18872774_18873643	18.8728	3	87.234
C3-074	3:18873643_18873828	18.8736	3	88.2979
C3-074	3:18873828_18894546	18.8738	3	89.3617
C3-074	3:18894546_18923526	18.8945	3	90.4255
C3-074	3:18923526_18926707	18.9235	3	91.4894
C3-074	3:18926707_18928138	18.9267	3	92.5532
C3-074	3:18928138_18934095	18.9281	3	93.617
C3-074	3:18934095_18936957	18.9341	3	94.6809
C3-074	3:18936957_18975072	18.937	3	95.7447
C3-074	3:18975072_19030975	18.9751	3	96.8085
C3-074	3:19030975_19036927	19.031	3	97.8723
C3-074	3:19036927_19038914	19.0369	3	98.9362
C3-074	3:19038914_19039768	19.0389	3	100
C3-074	3:19039768_19054026	19.0398	3	101.064
C3-074	3:19054026_19060172	19.054	3	102.128
C3-074	3:19060172_19060376	19.0602	3	103.191
C3-074	3:19060376_19065025	19.0604	3	104.255
C3-074	3:19065025_19068000	19.065	3	105.319
C3-074	3:19068000_19068199	19.068	3	106.383
C3-074	3:19068199_19068784	19.0682	3	107.447
C3-074	3:19068784_19069517	19.0688	3	108.511
C3-074	3:19069517_19069665	19.0695	3	109.574
C3-074	3:19069665_19070574	19.0697	3	110.638
C3-074	3:19070574_19071044	19.0706	3	111.702
C3-074	3:19071044_19071899	19.071	3	112.766
C3-074	3:19071899_19072022	19.0719	3	113.83
C3-074	3:19072022_19073276	19.072	3	114.894
C3-074	3:19073276_19077438	19.0733	3	115.957
C3-074	3:19077438_19079011	19.0774	3	117.021
C3-074	3:19079011_19269482	19.079	3	118.085
C3-074	3:19269482_19298426	19.2695	3	119.149
C3-074	3:19298426_19438672	19.2984	3	120.213
C3-074	3:19438672_19561506	19.4387	3	121.277
C3-074	3:19561506_19583790	19.5615	3	122.34
C3-074	3:19583790_19659143	19.5838	3	123.404
C3-074	3:19659143_19827780	19.6591	3	124.468
C3-074	3:19827780_19894132	19.8278	3	125.532
C3-074	3:19894132_20289888	19.8941	3	126.596
C3-074	3:20289888_20317474	20.2899	3	127.66
C3-074	3:20317474_20417921	20.3175	3	128.723
C3-074	3:20417921_20441237	20.4179	3	129.787
C3-074	3:20441237_20481326	20.4412	3	130.851
C3-074	3:20481326_20514801	20.4813	3	131.915
C3-074	3:20514801_20544906	20.5148	3	132.979
C3-074	3:20544906_20753954	20.5449	3	134.043
C3-074	3:20753954_20972488	20.754	3	135.106
C3-074	3:20972488_21010709	20.9725	3	136.17
C3-074	3:21010709_21101730	21.0107	3	137.234
C3-074	3:21101730_21278655	21.1017	3	138.298
C3-074	3:21278655_21279903	21.2787	3	139.362
C3-074	3:21279903_21327818	21.2799	3	140.426
C3-074	3:21327818_21330174	21.3278	3	141.489
C3-074	3:21330174_21337855	21.3302	3	142.553
C3-074	3:21337855_21369699	21.3379	3	143.617
C3-074	3:21369699_21394415	21.3697	3	144.681
C3-074	3:21394415_21394449	21.3944	3	145.745
C3-074	3:21394449_21395731	21.3944	3	146.809
C3-074	3:21395731_21459454	21.3957	3	147.872
C3-074	3:21459454_21560510	21.4595	3	148.936
C3-074	3:21560510_21561159	21.5605	3	150
C3-074	3:21561159_21564185	21.5612	3	151.064
C3-074	3:21564185_21598963	21.5642	3	152.128
C3-074	3:21598963_21757129	21.599	3	153.191
C3-074	3:21757129_21757592	21.7571	3	154.255
C3-074	3:21757592_21766497	21.7576	3	155.319
C3-074	3:21766497_21802509	21.7665	3	156.383
C3-074	3:21802509_21802555	21.8025	3	157.447
C3-074	3:21802555_21812977	21.8026	3	158.511
C3-074	3:21812977_21813578	21.813	3	159.574
C3-074	3:21813578_21834471	21.8136	3	160.638
C3-074	3:21834471_21834974	21.8345	3	161.702
C3-074	3:21834974_21911002	21.835	3	162.766
C3-074	3:21911002_21995354	21.911	3	163.83
C3-074	3:21995354_22018831	21.9954	3	164.894
C3-074	3:22018831_22019347	22.0188	3	165.957
C3-074	3:22019347_22020664	22.0193	3	167.021
C3-074	3:22020664_22021785	22.0207	3	168.085
C3-074	3:22021785_22024349	22.0218	3	169.149
C3-074	3:22024349_22321191	22.0243	3	170.213
C3-074	3:22321191_22321492	22.3212	3	171.277
C3-074	3:22321492_22336023	22.3215	3	172.34
C3-074	3:22336023_22403925	22.336	3	173.404
C3-074	3:22403925_22404468	22.4039	3	174.468
C3-074	3:22404468_22417389	22.4045	3	175.532
C3-074	3:22417389_22421637	22.4174	3	176.596
C3-074	3:22421637_22423487	22.4216	3	177.66
C3-074	3:22423487_22434014	22.4235	3	178.723
C3-074	3:22434014_22442815	22.434	3	179.787
C3-074	3:22442815_22444439	22.4428	3	180.851
C3-074	3:22444439_22445812	22.4444	3	181.915
C3-074	3:22445812_22446480	22.4458	3	182.979
C3-074	3:22446480_22447581	22.4465	3	184.043
C3-074	3:22447581_22461235	22.4476	3	185.106
C3-074	3:22461235_22544492	22.4612	3	186.17
C3-074	3:22544492_22641985	22.5445	3	187.234
C3-074	3:22641985_22645355	22.642	3	188.298
C3-074	3:22645355_22707378	22.6454	3	189.362
C3-074	3:22707378_22708065	22.7074	3	190.426
C3-074	3:22708065_22708730	22.7081	3	191.489
C3-074	3:22708730_22708912	22.7087	3	192.553
C3-074	3:22708912_22709989	22.7089	3	193.617
C3-074	3:22709989_22712628	22.71	3	194.681
C3-074	3:22712628_22742750	22.7126	3	195.745
C3-074	3:22742750_22779191	22.7428	3	196.809
C3-074	3:22779191_22779234	22.7792	3	197.872
C3-074	3:22779234_22779336	22.7792	3	198.936
C3-074	3:22779336_22779341	22.7793	3	200
C3-074	3:22779341_22779403	22.7793	3	201.064
C3-074	3:22779403_22779446	22.7794	3	202.128
C3-074	3:22779446_22925859	22.7794	3	203.191
C3-074	3:22925859_22937537	22.9259	3	204.255
C3-074	3:22937537_23106383	22.9375	3	205.319
C3-074	3:23106383_23195437	23.1064	3	206.383
C3-074	3:23195437_23269053	23.1954	3	207.447
C3-074	3:23269053_23307534	23.2691	3	208.511
C3-074	3:23307534_23459830	23.3075	3	209.574
C3-074	4:15200180_15340445	15.2002	4	0
C3-074	4:15340445_15341785	15.3404	4	1.06383
C3-074	4:15341785_15344040	15.3418	4	2.12766
C3-074	4:15344040_15358541	15.344	4	3.19149
C3-074	4:15358541_15581345	15.3585	4	4.25532
C3-074	4:15581345_15631962	15.5813	4	5.31915
C3-074	4:15631962_15709330	15.632	4	6.38298
C3-074	4:15709330_15722025	15.7093	4	7.44681
C3-074	4:15722025_15857248	15.722	4	8.51064
C3-074	4:15857248_15975633	15.8572	4	9.57447
C3-074	4:15975633_15982773	15.9756	4	10.6383
C3-074	4:15982773_15984110	15.9828	4	11.7021
C3-074	4:15984110_16221716	15.9841	4	12.766
C3-074	4:16221716_16337278	16.2217	4	13.8298
C3-074	4:16337278_16355699	16.3373	4	14.8936
C3-074	4:16355699_16396647	16.3557	4	15.9574
C3-074	4:16396647_16398042	16.3966	4	17.0213
C3-074	4:16398042_16398075	16.398	4	18.0851
C3-074	4:16398075_16398333	16.3981	4	19.1489
C3-074	4:16398333_16398428	16.3983	4	20.2128
C3-074	4:16398428_16398875	16.3984	4	21.2766
C3-074	4:16398875_16398961	16.3989	4	22.3404
C3-074	4:16398961_16402275	16.399	4	23.4043
C3-074	4:16402275_16402703	16.4023	4	24.4681
C3-074	4:16402703_16402814	16.4027	4	25.5319
C3-074	4:16402814_16402928	16.4028	4	26.5957
C3-074	4:16402928_16404877	16.4029	4	27.6596
C3-074	4:16404877_16406283	16.4049	4	28.7234
C3-074	4:16406283_16465797	16.4063	4	29.7872
C3-074	4:16465797_16471642	16.4658	4	30.8511
C3-074	4:16471642_16508453	16.4716	4	31.9149
C3-074	4:16508453_16677132	16.5085	4	32.9787
C3-074	4:16677132_16764702	16.6771	4	34.0426
C3-074	4:16764702_16854122	16.7647	4	35.1064
C3-074	4:16854122_16970341	16.8541	4	36.1702
C3-074	4:16970341_16971475	16.9703	4	37.234
C3-074	4:17098247_17099831	17.0982	4	38.2979
C3-074	4:17099831_17107361	17.0998	4	39.3617
C3-074	4:17107361_17114988	17.1074	4	40.4255
C3-074	4:17114988_17165431	17.115	4	41.4894
C3-074	4:17190653_17261077	17.1907	4	42.5532
C3-074	4:17261077_17431927	17.2611	4	43.617
C3-074	4:17431927_17491523	17.4319	4	44.6809
C3-074	4:17491523_17492207	17.4915	4	45.7447
C3-074	4:17492207_17495020	17.4922	4	46.8085
C3-074	4:17495020_17495337	17.495	4	47.8723
C3-074	4:17495337_17495384	17.4953	4	48.9362
C3-074	4:17495384_17496053	17.4954	4	50
C3-074	4:17496053_17496392	17.4961	4	51.0638
C3-074	4:17496392_17496854	17.4964	4	52.1277
C3-074	4:17496854_17496867	17.4969	4	53.1915
C3-074	4:17496867_17497055	17.4969	4	54.2553
C3-074	4:17497055_17497213	17.4971	4	55.3191
C3-074	4:17497213_17497847	17.4972	4	56.383
C3-074	4:17497847_17497944	17.4978	4	57.4468
C3-074	4:17497944_17498011	17.4979	4	58.5106
C3-074	4:17498011_17532300	17.498	4	59.5745
C3-074	4:17532300_17666020	17.5323	4	60.6383
C3-074	4:17666020_17670328	17.666	4	61.7021
C3-074	4:17670328_17671343	17.6703	4	62.766
C3-074	4:17671343_17672739	17.6713	4	63.8298
C3-074	4:17672739_17676284	17.6727	4	64.8936
C3-074	4:17676284_17676419	17.6763	4	65.9574
C3-074	4:17676419_17678651	17.6764	4	67.0213
C3-074	4:17678651_17687776	17.6787	4	68.0851
C3-074	4:17687776_17687820	17.6878	4	69.1489
C3-074	4:17687820_17730602	17.6878	4	70.2128
C3-074	4:17730602_17734067	17.7306	4	71.2766
C3-074	4:17734067_17799054	17.7341	4	72.3404
C3-074	4:17799054_18178343	17.7991	4	73.4043
C3-074	4:18178343_18216154	18.1783	4	74.4681
C3-074	4:18216154_18225559	18.2162	4	75.5319
C3-074	4:18225559_18252111	18.2256	4	76.5957
C3-074	4:18252111_18289736	18.2521	4	77.6596
C3-074	4:18289736_18291319	18.2897	4	78.7234
C3-074	4:18291319_18292780	18.2913	4	79.7872
C3-074	4:18292780_18298567	18.2928	4	80.8511
C3-074	4:18298567_18299382	18.2986	4	81.9149
C3-074	4:18299382_18585056	18.2994	4	82.9787
C3-074	5:8707497_8714298	8.7075	5	0
C3-074	5:8714298_8731771	8.7143	5	1.06383
C3-074	5:8731771_8740577	8.73177	5	2.12766
C3-074	5:8740577_8740834	8.74058	5	3.19149
C3-074	5:8740834_8753586	8.74083	5	4.25532
C3-074	5:8753586_8849022	8.75359	5	5.31915
C3-074	5:8849022_8858618	8.84902	5	6.38298
C3-074	5:8858618_8953032	8.85862	5	7.44681
C3-074	5:8953032_9105477	8.95303	5	8.51064
C3-074	5:9105477_9106150	9.10548	5	9.57447
C3-074	5:9106150_9113903	9.10615	5	10.6383
C3-074	5:9113903_9114859	9.1139	5	11.7021
C3-074	5:9114859_9123567	9.11486	5	12.766
C3-074	5:9123567_9124651	9.12357	5	13.8298
C3-074	5:9124651_9146262	9.12465	5	14.8936
C3-074	5:9146262_9149630	9.14626	5	15.9574
C3-074	5:9149630_9150750	9.14963	5	17.0213
C3-074	5:9150750_9349605	9.15075	5	18.0851
C3-074	5:9349605_9387877	9.34961	5	19.1489
C3-074	5:9387877_9437079	9.38788	5	20.2128
C3-074	5:9437079_9455882	9.43708	5	21.2766
C3-074	5:9455882_9524104	9.45588	5	22.3404
C3-074	5:9524104_9553899	9.5241	5	23.4043
C3-074	5:9553899_9553950	9.5539	5	24.4681
C3-074	5:9553950_9556163	9.55395	5	25.5319
C3-074	5:9556163_9561206	9.55616	5	26.5957
C3-074	5:9561206_9577611	9.56121	5	27.6596
C3-074	5:9577611_9656179	9.57761	5	28.7234
C3-074	5:9656179_9659918	9.65618	5	29.7872
C3-074	5:9659918_9661282	9.65992	5	30.8511
C3-074	5:9661282_9684699	9.66128	5	31.9149
C3-074	5:9684699_9686011	9.6847	5	32.9787
C3-074	5:9686011_9803681	9.68601	5	34.0426
C3-074	5:9803681_9851560	9.80368	5	35.1064
C3-074	5:9851560_9877408	9.85156	5	36.1702
C3-074	5:9877408_9886292	9.87741	5	37.234
C3-074	5:9886292_9938040	9.88629	5	38.2979
C3-074	5:9938040_10023240	9.93804	5	39.3617
C3-074	5:10023240_10026138	10.0232	5	40.4255
C3-074	5:10026138_10026359	10.0261	5	41.4894
C3-074	5:10026359_10115992	10.0264	5	42.5532
C3-074	5:10115992_10127321	10.116	5	43.617
C3-074	5:10127321_10127690	10.1273	5	44.6809
C3-074	5:10127690_10128075	10.1277	5	45.7447
C3-074	5:10128075_10128099	10.1281	5	46.8085
C3-074	5:10128099_10128132	10.1281	5	47.8723
C3-074	5:10128132_10128531	10.1281	5	48.9362
C3-074	5:10128531_10134879	10.1285	5	50
C3-074	5:10134879_10134920	10.1349	5	51.0638
C3-074	5:10134920_10135443	10.1349	5	52.1277
C3-074	5:10135443_10135852	10.1354	5	53.1915
C3-074	5:10135852_10136656	10.1359	5	54.2553
C3-074	5:10136656_10137378	10.1367	5	55.3191
C3-074	5:10137378_10149241	10.1374	5	56.383
C3-074	5:10149241_10149748	10.1492	5	57.4468
C3-074	5:10149748_10206989	10.1497	5	58.5106
C3-074	5:10206989_10237727	10.207	5	59.5745
C3-074	5:10237727_10237950	10.2377	5	60.6383
C3-074	5:10237950_10237984	10.2379	5	61.7021
C3-074	5:10237984_10238262	10.238	5	62.766
C3-074	5:10238262_10238947	10.2383	5	63.8298
C3-074	5:10238947_10239061	10.2389	5	64.8936
C3-074	5:10239061_10239313	10.2391	5	65.9574
C3-074	5:10239313_10239808	10.2393	5	67.0213
C3-074	5:10239808_10240562	10.2398	5	68.0851
C3-074	5:10240562_10260201	10.2406	5	69.1489
C3-074	5:10260201_10261014	10.2602	5	70.2128
C3-074	5:10261014_10412867	10.261	5	71.2766
C3-074	5:10412867_10413126	10.4129	5	72.3404
C3-074	5:10413126_10413324	10.4131	5	73.4043
C3-074	5:10413324_10413641	10.4133	5	74.4681
C3-074	5:10413641_10414749	10.4136	5	75.5319
C3-074	5:10414749_10415065	10.4147	5	76.5957
C3-074	5:10415065_10415117	10.4151	5	77.6596
C3-074	5:10415117_10415468	10.4151	5	78.7234
C3-074	5:10415468_10416488	10.4155	5	79.7872
C3-074	5:10416488_10416726	10.4165	5	80.8511
C3-074	5:10416726_10427189	10.4167	5	81.9149
C3-074	5:10427189_10705198	10.4272	5	82.9787
C3-074	5:10705198_10783310	10.7052	5	84.0426
C3-074	5:10783310_10783671	10.7833	5	85.1064
C3-074	5:10783671_10789907	10.7837	5	86.1702
C3-074	5:10789907_10794458	10.7899	5	87.234
C3-074	5:10794458_10794814	10.7945	5	88.2979
C3-074	5:10794814_10795491	10.7948	5	89.3617
C3-074	5:10795491_10795670	10.7955	5	90.4255
C3-074	5:10795670_10797577	10.7957	5	91.4894
C3-074	5:10797577_10798143	10.7976	5	92.5532
C3-074	5:10798143_10846111	10.7981	5	93.617
C3-074	5:10846111_10857291	10.8461	5	94.6809
C3-074	5:10857291_10860311	10.8573	5	95.7447
C3-074	5:10860311_10860404	10.8603	5	96.8085
C3-074	5:10860404_10860498	10.8604	5	97.8723
C3-074	5:10860498_10922924	10.8605	5	98.9362
C3-074	5:10922924_10936563	10.9229	5	100
C3-074	5:10936563_10937381	10.9366	5	101.064
C3-074	5:10937381_10940914	10.9374	5	102.128
C3-074	5:10940914_10941332	10.9409	5	103.191
C3-074	5:10941332_10941499	10.9413	5	104.255
C3-074	5:10941499_10941615	10.9415	5	105.319
C3-074	5:10941615_10957136	10.9416	5	106.383
C3-074	5:10957136_11059026	10.9571	5	107.447
C3-074	5:15009821_15016141	15.0098	5	108.511
C3-074	5:15016141_15159719	15.0161	5	109.574
C3-074	5:15159719_15216176	15.1597	5	110.638
C3-074	5:15216176_15256671	15.2162	5	111.702
C3-074	5:15256671_15278220	15.2567	5	112.766
C3-074	5:15278220_15324232	15.2782	5	113.83
C3-074	5:15324232_15372134	15.3242	5	114.894
C3-074	5:15372134_15372212	15.3721	5	115.957
C3-074	5:15372212_15435712	15.3722	5	117.021
C3-074	5:15435712_15470730	15.4357	5	118.085
C3-074	5:15470730_15470945	15.4707	5	119.149
C3-074	5:15470945_15471305	15.4709	5	120.213
C3-074	5:15471305_15551547	15.4713	5	121.277
C3-074	5:15551547_15554550	15.5515	5	122.34
C3-074	5:15554550_15558227	15.5546	5	123.404
C3-074	5:15558227_15603745	15.5582	5	124.468
C3-074	5:15603745_15662095	15.6037	5	125.532
C3-074	5:15662095_15663542	15.6621	5	126.596
C3-074	5:15663542_15747686	15.6635	5	127.66
C3-074	5:15747686_15766987	15.7477	5	128.723
C3-074	5:15766987_15767474	15.767	5	129.787
C3-074	5:15767474_15771482	15.7675	5	130.851
C3-074	5:15771482_15775748	15.7715	5	131.915
C3-074	5:15775748_15775866	15.7757	5	132.979
C3-074	5:15775866_15776042	15.7759	5	134.043
C3-074	5:15776042_15776085	15.776	5	135.106
C3-074	5:15776085_15776185	15.7761	5	136.17
C3-074	5:15776185_15776208	15.7762	5	137.234
C3-074	5:15776208_15776312	15.7762	5	138.298
C3-074	5:15776312_15776446	15.7763	5	139.362
C3-074	5:15776446_15776721	15.7764	5	140.426
C3-074	5:15776721_15783494	15.7767	5	141.489
C3-074	5:15783494_15784206	15.7835	5	142.553
C3-074	5:15784206_15790006	15.7842	5	143.617
C3-074	5:15790006_15814392	15.79	5	144.681
C3-074	5:15814392_15974913	15.8144	5	145.745
C3-074	5:15974913_15996639	15.9749	5	146.809
C3-074	5:15996639_16023061	15.9966	5	147.872
C3-074	5:16023061_16026772	16.0231	5	148.936
C3-074	5:16026772_16032836	16.0268	5	150
C3-074	5:16032836_16077070	16.0328	5	151.064
C3-074	5:16077070_16117601	16.0771	5	152.128
C3-074	5:16117601_16119575	16.1176	5	153.191
C3-074	5:16119575_16150661	16.1196	5	154.255
C3-074	5:16150661_16151947	16.1507	5	155.319
C3-074	5:16151947_16157486	16.1519	5	156.383
C3-074	5:16157486_16241770	16.1575	5	157.447
C3-074	5:16241770_16443011	16.2418	5	158.511
C3-074	5:16443011_16593666	16.443	5	159.574
C3-074	5:16593666_16673260	16.5937	5	160.638
C3-074	5:16673260_16849685	16.6733	5	161.702
C3-074	5:16849685_16877865	16.8497	5	162.766
C3-074	5:16877865_16887454	16.8779	5	163.83
C3-074	5:16887454_16887645	16.8875	5	164.894
C3-074	5:16887645_16891080	16.8876	5	165.957
C3-074	5:16891080_16891586	16.8911	5	167.021
C3-074	5:16891586_16891633	16.8916	5	168.085
C3-074	5:16891633_16891768	16.8916	5	169.149
C3-074	5:16891768_16892904	16.8918	5	170.213
C3-074	5:16892904_16892916	16.8929	5	171.277
C3-074	5:16892916_16892929	16.8929	5	172.34
C3-074	5:16892929_16895192	16.8929	5	173.404
C3-074	5:16895192_16895307	16.8952	5	174.468
C3-074	5:16895307_16896648	16.8953	5	175.532
C3-074	5:16896648_16898639	16.8966	5	176.596
C3-074	5:16898639_16942955	16.8986	5	177.66
C3-074	5:16942955_16963049	16.943	5	178.723
C3-074	5:16963049_16975123	16.963	5	179.787
C3-074	5:16975123_16976118	16.9751	5	180.851
C3-074	5:16976118_16976223	16.9761	5	181.915
C3-074	5:16976223_16976543	16.9762	5	182.979
C3-074	5:16976543_17212304	16.9765	5	184.043
C3-074	5:17212304_17237133	17.2123	5	185.106
C3-074	5:17237133_17309147	17.2371	5	186.17
C3-074	5:17309147_17335696	17.3091	5	187.234
C3-074	5:17335696_17387145	17.3357	5	188.298
C3-074	5:17387145_17389618	17.3871	5	189.362
C3-074	5:17389618_17399787	17.3896	5	190.426
C3-074	5:17399787_17413880	17.3998	5	191.489
C3-074	5:17413880_17426618	17.4139	5	192.553
C3-074	5:17426618_17454348	17.4266	5	193.617
C3-074	5:17454348_17469439	17.4543	5	194.681
C3-074	5:17469439_17469573	17.4694	5	195.745
C3-074	5:17469573_17470786	17.4696	5	196.809
C3-074	5:17470786_17470828	17.4708	5	197.872
C3-074	5:17470828_17479739	17.4708	5	198.936
C3-074	5:17479739_17493204	17.4797	5	200
C3-074	5:17493204_17496862	17.4932	5	201.064
C3-074	5:17496862_17504568	17.4969	5	202.128
C3-074	5:17504568_17505784	17.5046	5	203.191
C3-074	5:17505784_17513359	17.5058	5	204.255
C3-074	5:17513359_17513662	17.5134	5	205.319
C3-074	5:17513662_17514349	17.5137	5	206.383
C3-074	5:17514349_17514417	17.5143	5	207.447
C3-074	5:17514417_17518453	17.5144	5	208.511
C3-074	5:17518453_17518850	17.5185	5	209.574
C3-074	5:17518850_17526002	17.5189	5	210.638
C3-074	5:17526002_17544818	17.526	5	211.702
C3-074	5:17544818_17546216	17.5448	5	212.766
C3-074	5:17546216_17546390	17.5462	5	213.83
C3-074	5:17546390_17547800	17.5464	5	214.894
C3-074	5:17547800_17548476	17.5478	5	215.957
C3-074	5:17548476_17683410	17.5485	5	217.021
C3-074	5:17683410_17683520	17.6834	5	218.085
C3-074	5:17683520_17794626	17.6835	5	219.149
C3-074	5:17794626_17928033	17.7946	5	220.213
C3-074	5:17928033_17936896	17.928	5	221.277
C3-074	5:17936896_18010761	17.9369	5	222.34
C3-074	5:18010761_18011654	18.0108	5	223.404
C3-074	5:18011654_18011798	18.0117	5	224.468
C3-074	5:18011798_18030259	18.0118	5	225.532
C3-074	5:18030259_18140352	18.0303	5	226.596
C3-074	5:18140352_18140666	18.1404	5	227.66
C3-074	5:18140666_18141136	18.1407	5	228.723
C3-074	5:18141136_18151086	18.1411	5	229.787
C3-074	5:18151086_18152288	18.1511	5	230.851
C3-074	5:18152288_18155742	18.1523	5	231.915
C3-074	5:18155742_18155839	18.1557	5	232.979
C3-074	5:18155839_18155995	18.1558	5	234.043
C3-074	5:18155995_18159676	18.156	5	235.106
C3-074	5:18159676_18162934	18.1597	5	236.17
C3-074	5:18162934_18169710	18.1629	5	237.234
C3-074	5:18169710_18277718	18.1697	5	238.298
C3-074	5:18277718_18386868	18.2777	5	239.362
C3-074	5:18386868_18398654	18.3869	5	240.426
C3-074	5:18398654_18398680	18.3987	5	241.489
C3-074	5:18398680_18398742	18.3987	5	242.553
C3-074	5:18398742_18399626	18.3987	5	243.617
C3-074	5:18399626_18399861	18.3996	5	244.681
C3-074	5:18399861_18484204	18.3999	5	245.745
C3-074	5:18484204_18503209	18.4842	5	246.809
C3-074	5:18503209_18510171	18.5032	5	247.872
C3-074	5:18510171_18525109	18.5102	5	248.936
C3-074	5:18525109_18530766	18.5251	5	250
C3-074	5:18530766_18531110	18.5308	5	251.064
C3-074	5:18531110_18543955	18.5311	5	252.128
C3-074	5:18543955_18543976	18.544	5	253.191
C3-074	5:18543976_18544796	18.544	5	254.255
C3-074	5:18544796_18546112	18.5448	5	255.319
C3-074	5:18546112_18630234	18.5461	5	256.383
C3-074	5:18630234_18663389	18.6302	5	257.447
C3-074	5:18663389_18677478	18.6634	5	258.511
C3-074	5:18677478_18716488	18.6775	5	259.574
C3-074	5:18716488_18887222	18.7165	5	260.638
C3-074	5:18887222_18951773	18.8872	5	261.702
C3-074	5:18951773_18952547	18.9518	5	262.766
C3-074	5:18952547_18952723	18.9525	5	263.83
C3-074	5:18952723_18952823	18.9527	5	264.894
C3-074	5:18952823_18956053	18.9528	5	265.957
C3-074	5:18956053_18956750	18.9561	5	267.021
C3-074	5:18956750_18956908	18.9567	5	268.085
C3-074	5:18956908_18959017	18.9569	5	269.149
C3-074	5:18959017_18959148	18.959	5	270.213
C3-074	5:18959148_18959375	18.9591	5	271.277
C3-074	5:18959375_18959726	18.9594	5	272.34
C3-074	5:18959726_18960030	18.9597	5	273.404
C3-074	5:18960030_19153435	18.96	5	274.468
C3-074	5:19153435_19364661	19.1534	5	275.532
C3-074	5:19364661_19364934	19.3647	5	276.596
C3-074	5:19364934_19365045	19.3649	5	277.66
C3-074	5:19365045_19389648	19.365	5	278.723
C3-074	5:19389648_19389677	19.3896	5	279.787
C3-074	5:19389677_19389759	19.3897	5	280.851
C3-074	5:19389759_19392515	19.3898	5	281.915
C3-074	5:19392515_19393232	19.3925	5	282.979
C3-074	5:19393232_19393565	19.3932	5	284.043
C3-074	5:19393565_19397904	19.3936	5	285.106
C3-074	5:19397904_19398344	19.3979	5	286.17
C3-074	5:19398344_19541479	19.3983	5	287.234
C3-074	5:19541479_19567915	19.5415	5	288.298
C3-074	5:19567915_19570103	19.5679	5	289.362
C3-074	5:19570103_19570999	19.5701	5	290.426
C3-074	5:19570999_19593640	19.571	5	291.489
C3-074	5:19593640_19593965	19.5936	5	292.553
C3-074	5:19593965_19683257	19.594	5	293.617
C3-074	5:19683257_19712657	19.6833	5	294.681
C3-074	5:19712657_19802882	19.7127	5	295.745
C3-074	5:19802882_19837256	19.8029	5	296.809
C3-074	5:19837256_19837301	19.8373	5	297.872
C3-074	5:19837301_19840084	19.8373	5	298.936
C3-074	5:19840084_19840314	19.8401	5	300
C3-074	5:19840314_19842904	19.8403	5	301.064
C3-074	5:19842904_19843262	19.8429	5	302.128
C3-074	5:19843262_19844337	19.8433	5	303.191
C3-074	5:19844337_19860402	19.8443	5	304.255
C3-074	5:19860402_20157122	19.8604	5	305.319
C3-074	5:20157122_20157428	20.1571	5	306.383
C3-074	5:20157428_20157586	20.1574	5	307.447
C3-074	5:20157586_20227994	20.1576	5	308.511
C3-074	5:20227994_20228169	20.228	5	309.574
C3-074	5:20228169_20264856	20.2282	5	310.638
C3-074	5:20264856_20270930	20.2649	5	311.702
C3-074	5:20270930_20284953	20.2709	5	312.766
C3-074	5:20284953_20405343	20.285	5	313.83
C3-074	5:20405343_20405438	20.4053	5	314.894
C3-074	5:20405438_20406042	20.4054	5	315.957
C3-074	5:20406042_20406864	20.406	5	317.021
C3-074	5:20406864_20408124	20.4069	5	318.085
C3-074	5:20408124_20409080	20.4081	5	319.149
C3-074	5:20409080_20409237	20.4091	5	320.213
C3-074	5:20409237_20409339	20.4092	5	321.277
C3-074	5:20409339_20409484	20.4093	5	322.34
C3-074	5:20409484_20410377	20.4095	5	323.404
C3-074	5:20410377_20410501	20.4104	5	324.468
C3-074	5:20410501_20411202	20.4105	5	325.532
C3-074	5:20411202_20412502	20.4112	5	326.596
C3-074	5:20412502_20413383	20.4125	5	327.66
C3-074	5:20413383_20489009	20.4134	5	328.723
C3-074	5:20489009_20489339	20.489	5	329.787
C3-074	5:20489339_20489656	20.4893	5	330.851
C3-074	5:20489656_20497943	20.4897	5	331.915
C3-074	5:20936727_20939681	20.9367	5	332.979
C3-074	5:20939681_20940312	20.9397	5	334.043
C3-074	5:20940312_20958041	20.9403	5	335.106
C3-074	5:20958041_20960490	20.958	5	336.17
C3-074	5:20960490_20990216	20.9605	5	337.234
C3-074	5:20990216_21003485	20.9902	5	338.298
C3-074	5:21003485_21012799	21.0035	5	339.362
C3-074	5:21012799_21013871	21.0128	5	340.426
C3-074	5:21013871_21016133	21.0139	5	341.489
C3-074	5:21016133_21076934	21.0161	5	342.553
C3-074	5:21076934_21223702	21.0769	5	343.617
C3-074	5:21223702_21305916	21.2237	5	344.681
C3-074	5:21305916_21312579	21.3059	5	345.745
C3-074	5:21312579_21353047	21.3126	5	346.809
C3-074	5:21353047_21376639	21.353	5	347.872
C3-074	5:21376639_21376737	21.3766	5	348.936
C3-074	5:21376737_21379046	21.3767	5	350
C3-074	5:21379046_21417740	21.379	5	351.064
C3-074	5:21417740_21417956	21.4177	5	352.128
C3-074	5:21417956_21421283	21.418	5	353.191
C3-074	5:21421283_21421489	21.4213	5	354.255
C3-074	5:21421489_21427506	21.4215	5	355.319
C3-074	5:21427506_21428032	21.4275	5	356.383
C3-074	5:21428032_21428056	21.428	5	357.447
C3-074	5:21428056_21429813	21.4281	5	358.511
C3-074	5:21429813_21441732	21.4298	5	359.574
C3-074	5:21441732_21453794	21.4417	5	360.638
C3-074	5:21453794_21463375	21.4538	5	361.702
C3-074	5:21463375_21788614	21.4634	5	362.766
C3-074	5:21788614_21793854	21.7886	5	363.83
C3-074	5:21793854_21837338	21.7939	5	364.894
C3-074	5:21837338_21911880	21.8373	5	365.957
C3-074	5:21911880_21913934	21.9119	5	367.021
C3-074	5:21913934_21914343	21.9139	5	368.085
C3-074	5:21914343_21916583	21.9143	5	369.149
C3-074	5:21916583_21917577	21.9166	5	370.213
C3-074	5:21917577_21920419	21.9176	5	371.277
C3-074	5:21920419_21920916	21.9204	5	372.34
C3-074	5:21920916_21934270	21.9209	5	373.404
C3-074	5:21934270_21957637	21.9343	5	374.468
C3-074	5:21957637_21981919	21.9576	5	375.532
C3-074	5:21981919_22316859	21.9819	5	376.596
C3-074	5:22316859_22343005	22.3169	5	377.66
C3-074	5:22343005_22343353	22.343	5	378.723
C3-074	5:22343353_22366598	22.3434	5	379.787
C3-074	5:22366598_22387652	22.3666	5	380.851
C3-074	5:22387652_22580784	22.3877	5	381.915
C3-074	5:22580784_22672958	22.5808	5	382.979
C3-074	5:22672958_22690284	22.673	5	384.043
C3-074	5:22690284_22692716	22.6903	5	385.106
C3-074	5:22692716_22692956	22.6927	5	386.17
C3-074	5:22692956_22694148	22.693	5	387.234
C3-074	5:22694148_22695746	22.6941	5	388.298
C3-074	5:22695746_22695898	22.6957	5	389.362
C3-074	5:22695898_22696029	22.6959	5	390.426
C3-074	5:22696029_22696312	22.696	5	391.489
C3-074	5:22696312_22700445	22.6963	5	392.553
C3-074	5:22700445_22700717	22.7004	5	393.617
C3-074	5:22700717_22703828	22.7007	5	394.681
C3-074	5:22703828_22707717	22.7038	5	395.745
C3-074	5:22707717_22710995	22.7077	5	396.809
C3-074	5:22710995_22718625	22.711	5	397.872
C3-074	5:22718625_22719897	22.7186	5	398.936
C3-074	5:22719897_22757200	22.7199	5	400
C3-074	5:22757200_22757634	22.7572	5	401.064
C3-074	5:22757634_22757927	22.7576	5	402.128
C3-074	5:22757927_22758308	22.7579	5	403.191
C3-074	5:22758308_22759556	22.7583	5	404.255
C3-074	5:22759556_22836490	22.7596	5	405.319
C3-074	5:22836490_22906046	22.8365	5	406.383
C3-074	5:22906046_22906460	22.906	5	407.447
C3-074	5:22906460_22906581	22.9065	5	408.511
C3-074	5:22906581_22906744	22.9066	5	409.574
C3-074	5:22906744_22918663	22.9067	5	410.638
C3-074	5:22918663_22919287	22.9187	5	411.702
C3-074	5:22919287_22924405	22.9193	5	412.766
C3-074	5:22924405_22949425	22.9244	5	413.83
C3-074	5:22949425_22996189	22.9494	5	414.894
C3-074	5:22996189_22997097	22.9962	5	415.957
C3-074	5:22997097_22999615	22.9971	5	417.021
C3-074	5:22999615_22999695	22.9996	5	418.085
C3-074	5:22999695_23001709	22.9997	5	419.149
C3-074	5:23001709_23417846	23.0017	5	420.213
C3-074	5:23417846_23418332	23.4178	5	421.277
C3-074	5:23418332_23422070	23.4183	5	422.34
C3-074	5:23422070_23429220	23.4221	5	423.404
C3-074	5:23429220_23430943	23.4292	5	424.468
C3-074	5:23430943_23433057	23.4309	5	425.532
C3-074	5:23433057_23433428	23.4331	5	426.596
C3-074	5:23433428_23433439	23.4334	5	427.66
C3-074	5:23433439_23580066	23.4334	5	428.723
C3-074	5:23580066_23824857	23.5801	5	429.787
C3-074	5:23824857_23844208	23.8249	5	430.851
C3-074	5:23844208_23847269	23.8442	5	431.915
C3-074	5:23847269_23863194	23.8473	5	432.979
C3-074	5:23863194_23871575	23.8632	5	434.043
C3-074	5:23871575_23873951	23.8716	5	435.106
C3-074	5:23873951_23875806	23.874	5	436.17
C3-074	5:23875806_23878580	23.8758	5	437.234
C3-074	5:23878580_23884326	23.8786	5	438.298
C3-074	5:23884326_23897737	23.8843	5	439.362
C3-074	5:23897737_23898675	23.8977	5	440.426
C3-074	5:23898675_23899455	23.8987	5	441.489
C3-074	5:23899455_23904092	23.8995	5	442.553
C3-074	5:23904092_23945054	23.9041	5	443.617
C3-074	5:23945054_23963878	23.9451	5	444.681
C3-074	5:23963878_24017320	23.9639	5	445.745
C3-074	5:24017320_24050306	24.0173	5	446.809
C3-074	5:24050306_24053889	24.0503	5	447.872
C3-074	5:24053889_24055496	24.0539	5	448.936
C3-074	5:24055496_24058418	24.0555	5	450
C3-074	5:24058418_24060004	24.0584	5	451.064
C3-074	5:24060004_24066290	24.06	5	452.128
C3-074	5:24066290_24067932	24.0663	5	453.191
C3-074	5:24067932_24086353	24.0679	5	454.255
C3-074	5:24086353_24089679	24.0864	5	455.319
C3-074	5:24089679_24090780	24.0897	5	456.383
C3-074	5:24090780_24091070	24.0908	5	457.447
C3-074	5:24091070_24093759	24.0911	5	458.511
C3-074	5:24264486_24266415	24.2645	5	459.574
C3-074	5:24266415_24378833	24.2664	5	460.638
C3-074	5:24378833_24494231	24.3788	5	461.702
C3-074	5:24494231_24498406	24.4942	5	462.766
C3-074	5:24498406_24506937	24.4984	5	463.83
C3-074	5:24506937_24515009	24.5069	5	464.894
C3-074	5:24515009_24701079	24.515	5	465.957
C3-074	5:24701079_24702302	24.7011	5	467.021
C3-074	5:24702302_24702946	24.7023	5	468.085
C3-074	5:24702946_24703093	24.7029	5	469.149
C3-074	5:24703093_24703484	24.7031	5	470.213
C3-074	5:24703484_24755437	24.7035	5	471.277
C3-074	5:24755437_24758507	24.7554	5	472.34
C3-074	5:24758507_24760215	24.7585	5	473.404
C3-074	5:24760215_24764539	24.7602	5	474.468
C3-074	5:24764539_24765028	24.7645	5	475.532
C3-074	5:24765028_24765348	24.765	5	476.596
C3-074	5:24765348_25187970	24.7653	5	477.66
C3-074	5:25187970_25191782	25.188	5	478.723
C3-074	5:25191782_25194827	25.1918	5	479.787
C3-074	5:25194827_25274441	25.1948	5	480.851
C3-074	5:25274441_25277613	25.2744	5	481.915
C3-074	5:25277613_25283527	25.2776	5	482.979
C3-074	5:25283527_25286128	25.2835	5	484.043
C3-074	5:25286128_25290495	25.2861	5	485.106
C3-074	5:25290495_25304046	25.2905	5	486.17
C3-074	5:25304046_25307448	25.304	5	487.234
C3-074	5:25307448_25307568	25.3074	5	488.298
C3-074	5:25307568_25340439	25.3076	5	489.362
C3-074	5:25340439_25343170	25.3404	5	490.426
C3-074	5:25343170_25363973	25.3432	5	491.489
C3-074	5:25363973_25386040	25.364	5	492.553
C3-074	5:25386040_25392451	25.386	5	493.617
C3-074	5:25392451_25395113	25.3925	5	494.681
C3-074	5:25395113_25395526	25.3951	5	495.745
C3-074	5:25395526_25395953	25.3955	5	496.809
C3-074	5:25395953_25395977	25.396	5	497.872
C3-074	5:25395977_25396030	25.396	5	498.936
C3-074	5:25396030_25396411	25.396	5	500
C3-074	5:26037684_26037740	26.0377	5	501.064
C3-074	5:26037740_26038658	26.0377	5	502.128
C3-074	5:26038658_26038927	26.0387	5	503.191
C3-074	5:26038927_26039033	26.0389	5	504.255
C3-074	5:26039033_26039195	26.039	5	505.319
C3-074	5:26039195_26039231	26.0392	5	506.383
C3-074	5:26039231_26041117	26.0392	5	507.447
C3-074	5:26041117_26041245	26.0411	5	508.511
C3-074	5:26041245_26042459	26.0412	5	509.574
C3-074	5:26042459_26042738	26.0425	5	510.638
C3-074	5:26042738_26044015	26.0427	5	511.702
C3-074	5:26044015_26054641	26.044	5	512.766
C3-074	5:26054641_26096584	26.0546	5	513.83
C3-074	5:26096584_26102951	26.0966	5	514.894
C3-074	5:26102951_26103126	26.103	5	515.957
C3-074	5:26103126_26103490	26.1031	5	517.021
C3-074	5:26103490_26104074	26.1035	5	518.085
C3-074	5:26104074_26106407	26.1041	5	519.149
C3-074	5:26106407_26107244	26.1064	5	520.213
C3-074	5:26107244_26107322	26.1072	5	521.277
C3-074	5:26107322_26107427	26.1073	5	522.34
C3-074	5:26107427_26117781	26.1074	5	523.404
C3-074	5:26117781_26132913	26.1178	5	524.468
C3-074	5:26132913_26145651	26.1329	5	525.532
C3-074	5:26145651_26149740	26.1457	5	526.596
C3-074	5:26149740_26152355	26.1497	5	527.66
C3-074	5:26152355_26153374	26.1524	5	528.723
C3-074	5:26153374_26153565	26.1534	5	529.787
C3-074	5:26153565_26154204	26.1536	5	530.851
C3-074	5:26154204_26169370	26.1542	5	531.915
C3-074	5:26169370_26288729	26.1694	5	532.979
C3-074	5:26288729_26296470	26.2887	5	534.043
C3-074	5:26296470_26458571	26.2965	5	535.106
C3-074	5:26458571_26462305	26.4586	5	536.17
C3-074	5:26462305_26513144	26.4623	5	537.234
C3-074	5:26513144_26513852	26.5131	5	538.298
C3-074	5:26513852_26515548	26.5139	5	539.362
C3-074	5:26515548_26515902	26.5155	5	540.426
C3-074	5:26515902_26518459	26.5159	5	541.489
C3-074	5:26518459_26537899	26.5185	5	542.553
C3-074	5:26537899_26559327	26.5379	5	543.617
C3-074	5:26559327_26567267	26.5593	5	544.681
C3-074	5:26567267_26600580	26.5673	5	545.745
C3-074	5:26600580_26608998	26.6006	5	546.809
C3-074	5:26608998_26623948	26.609	5	547.872
C3-074	5:26623948_26728097	26.6239	5	548.936
C3-074	5:26728097_26729319	26.7281	5	550
C3-074	5:26729319_26729932	26.7293	5	551.064
C3-074	5:26729932_26730619	26.7299	5	552.128
C3-074	5:26730619_26730910	26.7306	5	553.191
C3-074	5:26730910_26751307	26.7309	5	554.255
C3-074	5:26751307_26751561	26.7513	5	555.319
C3-074	5:26751561_26751845	26.7516	5	556.383
C3-074	5:26751845_26751918	26.7518	5	557.447
C3-074	5:26751918_26752081	26.7519	5	558.511
C3-074	5:26752081_26752180	26.7521	5	559.574
C3-074	5:26752180_26752580	26.7522	5	560.638
C3-074	5:26752580_26759538	26.7526	5	561.702
C3-074	5:26759538_26760775	26.7595	5	562.766
C3-074	5:26760775_26760955	26.7608	5	563.83
C3-074	5:26760955_26761415	26.761	5	564.894
C3-074	5:26761415_26770577	26.7614	5	565.957
C3-074	5:26770577_26772204	26.7706	5	567.021
C3-074	5:26772204_26772462	26.7722	5	568.085
C3-074	5:26772462_26787157	26.7725	5	569.149
C3-074	5:26787157_26788472	26.7872	5	570.213
C3-074	5:26788472_26975502	26.7885	5	571.277
C3-090	1:1_129639	1e-06	1	0.657895
C3-090	1:129639_174025	0.129639	1	1.31579
C3-090	1:174025_306681	0.174025	1	1.97368
C3-090	1:306681_492858	0.306681	1	2.63158
C3-090	1:492858_697340	0.492858	1	3.28947
C3-090	1:697340_730068	0.69734	1	3.94737
C3-090	1:730068_748394	0.730068	1	4.60526
C3-090	1:748394_748553	0.748394	1	5.26316
C3-090	1:748553_748569	0.748553	1	5.92105
C3-090	1:748569_774984	0.748569	1	6.57895
C3-090	1:774984_1108926	0.774984	1	7.23684
C3-090	1:1108926_1215595	1.10893	1	7.89474
C3-090	1:1215595_1543655	1.21559	1	8.55263
C3-090	1:1543655_1556630	1.54365	1	9.21053
C3-090	1:1556630_1659823	1.55663	1	9.86842
C3-090	1:1659823_1785386	1.65982	1	10.5263
C3-090	1:1785386_1894790	1.78539	1	11.1842
C3-090	1:1894790_2002152	1.89479	1	11.8421
C3-090	1:2002152_2327122	2.00215	1	12.5
C3-090	1:2327122_2509133	2.32712	1	13.1579
C3-090	1:2509133_2556708	2.50913	1	13.8158
C3-090	1:2556708_3133845	2.55671	1	14.4737
C3-090	1:3133845_3343395	3.13384	1	15.1316
C3-090	1:3343395_3577039	3.3434	1	15.7895
C3-090	1:3577039_3595744	3.57704	1	16.4474
C3-090	1:3595744_3877567	3.59574	1	17.1053
C3-090	1:3877567_3885241	3.87757	1	17.7632
C3-090	1:3885241_3932176	3.88524	1	18.4211
C3-090	1:3932176_4035535	3.93218	1	19.0789
C3-090	1:4035535_4403011	4.03554	1	19.7368
C3-090	1:4403011_4531417	4.40301	1	20.3947
C3-090	1:4531417_4598279	4.53142	1	21.0526
C3-090	1:4598279_4599913	4.59828	1	21.7105
C3-090	1:4599913_4606633	4.59991	1	22.3684
C3-090	1:4606633_4680391	4.60663	1	23.0263
C3-090	1:4680391_4877328	4.68039	1	23.6842
C3-090	1:4877328_4885143	4.87733	1	24.3421
C3-090	1:4885143_4894551	4.88514	1	25
C3-090	1:4894551_4976739	4.89455	1	25.6579
C3-090	1:4976739_5095060	4.97674	1	26.3158
C3-090	1:5095060_5199349	5.09506	1	26.9737
C3-090	1:5199349_5323695	5.19935	1	27.6316
C3-090	1:5323695_5344151	5.32369	1	28.2895
C3-090	1:5344151_5377027	5.34415	1	28.9474
C3-090	1:5377027_5395253	5.37703	1	29.6053
C3-090	1:5395253_5506451	5.39525	1	30.2632
C3-090	1:5506451_5508063	5.50645	1	30.9211
C3-090	1:5508063_5508862	5.50806	1	31.5789
C3-090	1:5508862_5640828	5.50886	1	32.2368
C3-090	1:5640828_5641091	5.64083	1	32.8947
C3-090	1:5641091_5817463	5.64109	1	33.5526
C3-090	1:5817463_5818911	5.81746	1	34.2105
C3-090	1:5818911_5942950	5.81891	1	34.8684
C3-090	1:5942950_6142720	5.94295	1	35.5263
C3-090	1:6142720_6143560	6.14272	1	36.1842
C3-090	1:6143560_6279031	6.14356	1	36.8421
C3-090	1:6279031_6631550	6.27903	1	37.5
C3-090	1:6631550_6753339	6.63155	1	38.1579
C3-090	1:6753339_6819589	6.75334	1	38.8158
C3-090	1:6819589_6958032	6.81959	1	39.4737
C3-090	1:6958032_6958384	6.95803	1	40.1316
C3-090	1:6958384_7053740	6.95838	1	40.7895
C3-090	1:7053740_7078766	7.05374	1	41.4474
C3-090	1:7078766_7091348	7.07877	1	42.1053
C3-090	1:7091348_7100288	7.09135	1	42.7632
C3-090	1:7100288_7147448	7.10029	1	43.4211
C3-090	1:7147448_7165513	7.14745	1	44.0789
C3-090	1:7165513_7206196	7.16551	1	44.7368
C3-090	1:7206196_7306412	7.2062	1	45.3947
C3-090	1:7306412_7490420	7.30641	1	46.0526
C3-090	1:7490420_7610453	7.49042	1	46.7105
C3-090	1:7610453_7657946	7.61045	1	47.3684
C3-090	1:7657946_7948174	7.65795	1	48.0263
C3-090	1:7948174_8008210	7.94817	1	48.6842
C3-090	1:8008210_8009888	8.00821	1	49.3421
C3-090	1:8009888_8051425	8.00989	1	50
C3-090	1:8051425_8103793	8.05143	1	50.6579
C3-090	1:8103793_8157009	8.10379	1	51.3158
C3-090	1:8157009_8363111	8.15701	1	51.9737
C3-090	1:8363111_8375843	8.36311	1	52.6316
C3-090	1:8375843_8415923	8.37584	1	53.2895
C3-090	1:8415923_8427631	8.41592	1	53.9474
C3-090	1:8427631_8546413	8.42763	1	54.6053
C3-090	1:8546413_8558087	8.54641	1	55.2632
C3-090	1:8558087_8688347	8.55809	1	55.9211
C3-090	1:8688347_8719337	8.68835	1	56.5789
C3-090	1:8719337_8839480	8.71934	1	57.2368
C3-090	1:8839480_8884524	8.83948	1	57.8947
C3-090	1:8884524_8938579	8.88452	1	58.5526
C3-090	1:8938579_8944017	8.93858	1	59.2105
C3-090	1:8944017_8972042	8.94402	1	59.8684
C3-090	1:8972042_9127337	8.97204	1	60.5263
C3-090	1:9127337_9314092	9.12734	1	61.1842
C3-090	1:9314092_9341563	9.31409	1	61.8421
C3-090	1:9341563_9390409	9.34156	1	62.5
C3-090	1:9390409_9608303	9.39041	1	63.1579
C3-090	1:9608303_9785735	9.6083	1	63.8158
C3-090	1:9785735_9849054	9.78574	1	64.4737
C3-090	1:9849054_9951694	9.84905	1	65.1316
C3-090	1:9951694_9986179	9.95169	1	65.7895
C3-090	1:9986179_10009043	9.98618	1	66.4474
C3-090	1:10009043_10013867	10.009	1	67.1053
C3-090	1:10013867_10141627	10.0139	1	67.7632
C3-090	1:10141627_10165552	10.1416	1	68.4211
C3-090	1:10165552_10192582	10.1656	1	69.0789
C3-090	1:10192582_10258219	10.1926	1	69.7368
C3-090	1:10258219_10261790	10.2582	1	70.3947
C3-090	1:10261790_10288297	10.2618	1	71.0526
C3-090	1:10288297_10297055	10.2883	1	71.7105
C3-090	1:10297055_10306792	10.2971	1	72.3684
C3-090	1:10306792_10443261	10.3068	1	73.0263
C3-090	1:10443261_10721986	10.4433	1	73.6842
C3-090	1:10721986_10723124	10.722	1	74.3421
C3-090	1:10723124_10874322	10.7231	1	75
C3-090	1:10874322_10972167	10.8743	1	75.6579
C3-090	1:10972167_10984238	10.9722	1	76.3158
C3-090	1:10984238_11022894	10.9842	1	76.9737
C3-090	1:11022894_11026344	11.0229	1	77.6316
C3-090	1:11026344_11083117	11.0263	1	78.2895
C3-090	1:11083117_11093107	11.0831	1	78.9474
C3-090	1:11093107_11169199	11.0931	1	79.6053
C3-090	1:11169199_11184829	11.1692	1	80.2632
C3-090	1:11184829_11296753	11.1848	1	80.9211
C3-090	1:11296753_11378826	11.2968	1	81.5789
C3-090	1:11378826_11805151	11.3788	1	82.2368
C3-090	1:11805151_11987939	11.8052	1	82.8947
C3-090	1:11987939_12034888	11.9879	1	83.5526
C3-090	1:12034888_12035228	12.0349	1	84.2105
C3-090	1:12035228_12041300	12.0352	1	84.8684
C3-090	1:12041300_12053940	12.0413	1	85.5263
C3-090	1:12053940_12165966	12.0539	1	86.1842
C3-090	1:12165966_12168616	12.166	1	86.8421
C3-090	1:12168616_12479977	12.1686	1	87.5
C3-090	1:12479977_12499697	12.48	1	88.1579
C3-090	1:12499697_12503384	12.4997	1	88.8158
C3-090	1:12503384_12636903	12.5034	1	89.4737
C3-090	1:12636903_12641991	12.6369	1	90.1316
C3-090	1:12641991_12707886	12.642	1	90.7895
C3-090	1:12707886_12711675	12.7079	1	91.4474
C3-090	1:12711675_12883801	12.7117	1	92.1053
C3-090	1:12883801_12982830	12.8838	1	92.7632
C3-090	1:12982830_13038162	12.9828	1	93.4211
C3-090	1:13038162_13066782	13.0382	1	94.0789
C3-090	1:13066782_13129830	13.0668	1	94.7368
C3-090	1:13129830_13168165	13.1298	1	95.3947
C3-090	1:13168165_13201822	13.1682	1	96.0526
C3-090	1:13201822_13357149	13.2018	1	96.7105
C3-090	1:13357149_14169681	13.3571	1	97.3684
C3-090	1:18126363_18131089	18.1264	1	98.0263
C3-090	1:18131089_18172593	18.1311	1	98.6842
C3-090	1:18172593_18316059	18.1726	1	99.3421
C3-090	1:18316059_18324972	18.3161	1	100
C3-090	1:18324972_18326666	18.325	1	100.658
C3-090	1:18326666_18381589	18.3267	1	101.316
C3-090	1:18381589_18443937	18.3816	1	101.974
C3-090	1:18443937_18596017	18.4439	1	102.632
C3-090	1:18596017_18723419	18.596	1	103.289
C3-090	1:18723419_18805706	18.7234	1	103.947
C3-090	1:18805706_18915341	18.8057	1	104.605
C3-090	1:18915341_18921403	18.9153	1	105.263
C3-090	1:18921403_18962046	18.9214	1	105.921
C3-090	1:18962046_18962449	18.962	1	106.579
C3-090	1:18962449_18962482	18.9624	1	107.237
C3-090	1:18962482_18962672	18.9625	1	107.895
C3-090	1:18962672_18962749	18.9627	1	108.553
C3-090	1:18962749_18962766	18.9627	1	109.211
C3-090	1:18962766_18962901	18.9628	1	109.868
C3-090	1:18962901_18963045	18.9629	1	110.526
C3-090	1:18963045_18969094	18.963	1	111.184
C3-090	1:18969094_18969496	18.9691	1	111.842
C3-090	1:18969496_18970757	18.9695	1	112.5
C3-090	1:18970757_19171596	18.9708	1	113.158
C3-090	1:19171596_19223871	19.1716	1	113.816
C3-090	1:19223871_19249691	19.2239	1	114.474
C3-090	1:19249691_19261270	19.2497	1	115.132
C3-090	1:19261270_19270821	19.2613	1	115.789
C3-090	1:19270821_19271097	19.2708	1	116.447
C3-090	1:19271097_19369793	19.2711	1	117.105
C3-090	1:19369793_19424599	19.3698	1	117.763
C3-090	1:19424599_19470468	19.4246	1	118.421
C3-090	1:19470468_19608820	19.4705	1	119.079
C3-090	1:19608820_19619670	19.6088	1	119.737
C3-090	1:19619670_19690801	19.6197	1	120.395
C3-090	1:19690801_19723447	19.6908	1	121.053
C3-090	1:19723447_19834163	19.7234	1	121.711
C3-090	1:19834163_20106782	19.8342	1	122.368
C3-090	1:20106782_20108655	20.1068	1	123.026
C3-090	1:20108655_20138401	20.1087	1	123.684
C3-090	1:20138401_20158830	20.1384	1	124.342
C3-090	1:20158830_20433979	20.1588	1	125
C3-090	1:20433979_20441984	20.434	1	125.658
C3-090	1:20441984_20641839	20.442	1	126.316
C3-090	1:20641839_21274016	20.6418	1	126.974
C3-090	1:21274016_21314952	21.274	1	127.632
C3-090	1:21314952_21461178	21.315	1	128.289
C3-090	1:21461178_21729316	21.4612	1	128.947
C3-090	1:21729316_22014138	21.7293	1	129.605
C3-090	1:22014138_22073438	22.0141	1	130.263
C3-090	1:22073438_22192489	22.0734	1	130.921
C3-090	1:22192489_22219037	22.1925	1	131.579
C3-090	1:22219037_22505119	22.219	1	132.237
C3-090	1:22505119_23085161	22.5051	1	132.895
C3-090	1:23085161_23318377	23.0852	1	133.553
C3-090	1:23318377_23370882	23.3184	1	134.211
C3-090	1:23370882_23452332	23.3709	1	134.868
C3-090	1:23452332_23655499	23.4523	1	135.526
C3-090	1:23655499_23777284	23.6555	1	136.184
C3-090	1:23777284_23777678	23.7773	1	136.842
C3-090	1:23777678_23779866	23.7777	1	137.5
C3-090	1:23779866_23785265	23.7799	1	138.158
C3-090	1:23785265_23785428	23.7853	1	138.816
C3-090	1:23785428_23786179	23.7854	1	139.474
C3-090	1:23786179_23791426	23.7862	1	140.132
C3-090	1:23791426_23834508	23.7914	1	140.789
C3-090	1:23834508_23907585	23.8345	1	141.447
C3-090	1:23907585_23945416	23.9076	1	142.105
C3-090	1:23945416_24011533	23.9454	1	142.763
C3-090	1:24011533_24024595	24.0115	1	143.421
C3-090	1:24024595_24088385	24.0246	1	144.079
C3-090	1:24088385_24175898	24.0884	1	144.737
C3-090	1:24175898_24283776	24.1759	1	145.395
C3-090	1:24283776_24315209	24.2838	1	146.053
C3-090	1:24315209_24425199	24.3152	1	146.711
C3-090	1:24425199_24450585	24.4252	1	147.368
C3-090	1:24450585_24451877	24.4506	1	148.026
C3-090	1:24451877_24558261	24.4519	1	148.684
C3-090	1:24558261_24678037	24.5583	1	149.342
C3-090	1:24678037_24679797	24.678	1	150
C3-090	1:24679797_24683037	24.6798	1	150.658
C3-090	1:24683037_24754660	24.683	1	151.316
C3-090	1:24754660_24818532	24.7547	1	151.974
C3-090	1:24818532_25006847	24.8185	1	152.632
C3-090	1:25006847_25010379	25.0068	1	153.289
C3-090	1:25010379_25010467	25.0104	1	153.947
C3-090	1:25010467_25012190	25.0105	1	154.605
C3-090	1:25012190_25038098	25.0122	1	155.263
C3-090	1:25038098_25312899	25.0381	1	155.921
C3-090	1:25312899_25318646	25.3129	1	156.579
C3-090	1:25318646_25459068	25.3186	1	157.237
C3-090	1:25459068_25546900	25.4591	1	157.895
C3-090	1:25546900_25614136	25.5469	1	158.553
C3-090	1:25614136_25652882	25.6141	1	159.211
C3-090	1:25652882_25689136	25.6529	1	159.868
C3-090	1:25689136_25694146	25.6891	1	160.526
C3-090	1:25694146_25704427	25.6941	1	161.184
C3-090	1:25704427_25994686	25.7044	1	161.842
C3-090	1:25994686_26100122	25.9947	1	162.5
C3-090	1:26100122_26136756	26.1001	1	163.158
C3-090	1:26136756_26138451	26.1368	1	163.816
C3-090	1:26138451_26245343	26.1385	1	164.474
C3-090	1:26245343_26254455	26.2453	1	165.132
C3-090	1:26254455_26329655	26.2545	1	165.789
C3-090	1:26329655_26368955	26.3297	1	166.447
C3-090	1:26368955_26378183	26.369	1	167.105
C3-090	1:26378183_26388465	26.3782	1	167.763
C3-090	1:26388465_26412825	26.3885	1	168.421
C3-090	1:26412825_26422630	26.4128	1	169.079
C3-090	1:26422630_26440494	26.4226	1	169.737
C3-090	1:26440494_26529798	26.4405	1	170.395
C3-090	1:26529798_26581638	26.5298	1	171.053
C3-090	1:26581638_26765518	26.5816	1	171.711
C3-090	1:26765518_26948354	26.7655	1	172.368
C3-090	1:26948354_26960002	26.9484	1	173.026
C3-090	1:26960002_26978555	26.96	1	173.684
C3-090	1:26978555_26980997	26.9786	1	174.342
C3-090	1:26980997_27117431	26.981	1	175
C3-090	1:27117431_27127595	27.1174	1	175.658
C3-090	1:27127595_27346080	27.1276	1	176.316
C3-090	1:27346080_27424359	27.3461	1	176.974
C3-090	1:27424359_27430906	27.4244	1	177.632
C3-090	1:27430906_27598122	27.4309	1	178.289
C3-090	1:27598122_27671511	27.5981	1	178.947
C3-090	1:27671511_27834693	27.6715	1	179.605
C3-090	1:27834693_27948106	27.8347	1	180.263
C3-090	1:27948106_28002562	27.9481	1	180.921
C3-090	1:28002562_28187691	28.0026	1	181.579
C3-090	1:28187691_28239595	28.1877	1	182.237
C3-090	1:28239595_28301514	28.2396	1	182.895
C3-090	1:28301514_28457093	28.3015	1	183.553
C3-090	1:28457093_28465973	28.4571	1	184.211
C3-090	1:28465973_28552960	28.466	1	184.868
C3-090	1:28552960_28560404	28.553	1	185.526
C3-090	1:28560404_28679901	28.5604	1	186.184
C3-090	1:28679901_28736537	28.6799	1	186.842
C3-090	1:28736537_28737115	28.7365	1	187.5
C3-090	1:28737115_28856010	28.7371	1	188.158
C3-090	1:28856010_28905071	28.856	1	188.816
C3-090	1:28905071_29169726	28.9051	1	189.474
C3-090	1:29169726_29260574	29.1697	1	190.132
C3-090	1:29260574_29312467	29.2606	1	190.789
C3-090	1:29312467_29367475	29.3125	1	191.447
C3-090	1:29367475_29384725	29.3675	1	192.105
C3-090	1:29384725_29428494	29.3847	1	192.763
C3-090	1:29428494_29444185	29.4285	1	193.421
C3-090	1:29444185_29485991	29.4442	1	194.079
C3-090	1:29485991_29709378	29.486	1	194.737
C3-090	1:29709378_29759708	29.7094	1	195.395
C3-090	1:29759708_29782651	29.7597	1	196.053
C3-090	1:29782651_29802799	29.7827	1	196.711
C3-090	1:29802799_30153887	29.8028	1	197.368
C3-090	1:30153887_30276138	30.1539	1	198.026
C3-090	1:30276138_30348971	30.2761	1	198.684
C3-090	1:30348971_30427671	30.349	1	199.342
C3-090	2:1_69678	1e-06	2	0
C3-090	2:69678_70571	0.069678	2	0.657895
C3-090	2:70571_70590	0.070571	2	1.31579
C3-090	2:70590_70676	0.07059	2	1.97368
C3-090	2:70676_70962	0.070676	2	2.63158
C3-090	2:70962_71075	0.070962	2	3.28947
C3-090	2:71075_71125	0.071075	2	3.94737
C3-090	2:71125_71175	0.071125	2	4.60526
C3-090	2:71175_71434	0.071175	2	5.26316
C3-090	2:71434_71688	0.071434	2	5.92105
C3-090	2:71688_71960	0.071688	2	6.57895
C3-090	2:71960_72173	0.07196	2	7.23684
C3-090	2:72173_72225	0.072173	2	7.89474
C3-090	2:72225_72298	0.072225	2	8.55263
C3-090	2:72298_72767	0.072298	2	9.21053
C3-090	2:72767_72918	0.072767	2	9.86842
C3-090	2:72918_73717	0.072918	2	10.5263
C3-090	2:73717_74408	0.073717	2	11.1842
C3-090	2:74408_74475	0.074408	2	11.8421
C3-090	2:74475_79808	0.074475	2	12.5
C3-090	2:79808_80992	0.079808	2	13.1579
C3-090	2:80992_100170	0.080992	2	13.8158
C3-090	2:100170_107669	0.10017	2	14.4737
C3-090	2:107669_131903	0.107669	2	15.1316
C3-090	2:131903_167736	0.131903	2	15.7895
C3-090	2:167736_182442	0.167736	2	16.4474
C3-090	2:182442_211025	0.182442	2	17.1053
C3-090	2:211025_215658	0.211025	2	17.7632
C3-090	2:215658_235950	0.215658	2	18.4211
C3-090	2:235950_256022	0.23595	2	19.0789
C3-090	2:256022_257192	0.256022	2	19.7368
C3-090	2:257192_269652	0.257192	2	20.3947
C3-090	2:269652_282157	0.269652	2	21.0526
C3-090	2:282157_299663	0.282157	2	21.7105
C3-090	2:299663_350978	0.299663	2	22.3684
C3-090	2:350978_354323	0.350978	2	23.0263
C3-090	2:354323_362497	0.354323	2	23.6842
C3-090	2:362497_368550	0.362497	2	24.3421
C3-090	2:368550_411643	0.36855	2	25
C3-090	2:411643_523644	0.411643	2	25.6579
C3-090	2:523644_524924	0.523644	2	26.3158
C3-090	2:524924_607480	0.524924	2	26.9737
C3-090	2:607480_613296	0.60748	2	27.6316
C3-090	2:613296_614652	0.613296	2	28.2895
C3-090	2:614652_625972	0.614652	2	28.9474
C3-090	2:625972_650243	0.625972	2	29.6053
C3-090	2:650243_659884	0.650243	2	30.2632
C3-090	2:659884_660069	0.659884	2	30.9211
C3-090	2:660069_667640	0.660069	2	31.5789
C3-090	2:667640_688886	0.66764	2	32.2368
C3-090	2:688886_705693	0.688886	2	32.8947
C3-090	2:705693_711053	0.705693	2	33.5526
C3-090	2:711053_739149	0.711053	2	34.2105
C3-090	2:739149_747519	0.739149	2	34.8684
C3-090	2:747519_799579	0.747519	2	35.5263
C3-090	2:799579_882448	0.799579	2	36.1842
C3-090	2:882448_884703	0.882448	2	36.8421
C3-090	2:884703_906915	0.884703	2	37.5
C3-090	2:906915_969502	0.906915	2	38.1579
C3-090	2:969502_1019146	0.969502	2	38.8158
C3-090	2:1019146_1028530	1.01915	2	39.4737
C3-090	2:1028530_1039814	1.02853	2	40.1316
C3-090	2:1039814_1039887	1.03981	2	40.7895
C3-090	2:1039887_1055426	1.03989	2	41.4474
C3-090	2:1055426_1188392	1.05543	2	42.1053
C3-090	2:1188392_1490822	1.18839	2	42.7632
C3-090	2:1490822_1535732	1.49082	2	43.4211
C3-090	2:1535732_1586647	1.53573	2	44.0789
C3-090	2:1586647_1702979	1.58665	2	44.7368
C3-090	2:1702979_1943188	1.70298	2	45.3947
C3-090	2:1943188_1981055	1.94319	2	46.0526
C3-090	2:1981055_2014687	1.98106	2	46.7105
C3-090	2:2014687_2029894	2.01469	2	47.3684
C3-090	2:2029894_2051319	2.02989	2	48.0263
C3-090	2:2051319_2059833	2.05132	2	48.6842
C3-090	2:2059833_2207314	2.05983	2	49.3421
C3-090	2:2207314_2207788	2.20731	2	50
C3-090	2:2207788_2208125	2.20779	2	50.6579
C3-090	2:2208125_2209656	2.20812	2	51.3158
C3-090	2:2209656_2212419	2.20966	2	51.9737
C3-090	2:2212419_2234338	2.21242	2	52.6316
C3-090	2:2234338_2332760	2.23434	2	53.2895
C3-090	2:2332760_2340184	2.33276	2	53.9474
C3-090	2:2340184_2340336	2.34018	2	54.6053
C3-090	2:2340336_2341137	2.34034	2	55.2632
C3-090	2:2341137_2341297	2.34114	2	55.9211
C3-090	2:2341297_2341304	2.3413	2	56.5789
C3-090	2:2341304_2341649	2.3413	2	57.2368
C3-090	2:2341649_2341981	2.34165	2	57.8947
C3-090	2:2341981_2343586	2.34198	2	58.5526
C3-090	2:2343586_2343735	2.34359	2	59.2105
C3-090	2:2343735_2344190	2.34374	2	59.8684
C3-090	2:2344190_2345765	2.34419	2	60.5263
C3-090	2:2345765_2345954	2.34577	2	61.1842
C3-090	2:2345954_2347601	2.34595	2	61.8421
C3-090	2:2347601_2347663	2.3476	2	62.5
C3-090	2:2347663_2380296	2.34766	2	63.1579
C3-090	2:2380296_2380811	2.3803	2	63.8158
C3-090	2:2380811_2385212	2.38081	2	64.4737
C3-090	2:2385212_2385248	2.38521	2	65.1316
C3-090	2:2385248_2406632	2.38525	2	65.7895
C3-090	2:2406632_2846769	2.40663	2	66.4474
C3-090	2:2846769_2901933	2.84677	2	67.1053
C3-090	2:2901933_2902017	2.90193	2	67.7632
C3-090	2:2902017_2917409	2.90202	2	68.4211
C3-090	2:2917409_2982652	2.91741	2	69.0789
C3-090	2:2982652_2987438	2.98265	2	69.7368
C3-090	2:2987438_3036358	2.98744	2	70.3947
C3-090	2:7552892_8024027	7.55289	2	71.0526
C3-090	2:8024027_9307307	8.02403	2	71.7105
C3-090	2:9307307_9307436	9.30731	2	72.3684
C3-090	2:9307436_9307556	9.30744	2	73.0263
C3-090	2:9307556_9319392	9.30756	2	73.6842
C3-090	2:9319392_9327882	9.31939	2	74.3421
C3-090	2:9327882_9410186	9.32788	2	75
C3-090	2:9410186_9551955	9.41019	2	75.6579
C3-090	2:9551955_9576051	9.55195	2	76.3158
C3-090	2:9576051_9669053	9.57605	2	76.9737
C3-090	2:9669053_9748391	9.66905	2	77.6316
C3-090	2:9748391_9902837	9.74839	2	78.2895
C3-090	2:9902837_9995699	9.90284	2	78.9474
C3-090	2:9995699_10134229	9.9957	2	79.6053
C3-090	2:10134229_10202007	10.1342	2	80.2632
C3-090	2:10202007_10211313	10.202	2	80.9211
C3-090	2:10211313_10213302	10.2113	2	81.5789
C3-090	2:10213302_10316708	10.2133	2	82.2368
C3-090	2:10316708_10348155	10.3167	2	82.8947
C3-090	2:10348155_10525714	10.3482	2	83.5526
C3-090	2:10525714_10533865	10.5257	2	84.2105
C3-090	2:10533865_10535368	10.5339	2	84.8684
C3-090	2:10535368_10545122	10.5354	2	85.5263
C3-090	2:10545122_10568698	10.5451	2	86.1842
C3-090	2:10568698_10752405	10.5687	2	86.8421
C3-090	2:10752405_10971550	10.7524	2	87.5
C3-090	2:10971550_10976809	10.9716	2	88.1579
C3-090	2:10976809_10990195	10.9768	2	88.8158
C3-090	2:10990195_11076439	10.9902	2	89.4737
C3-090	2:11076439_11146433	11.0764	2	90.1316
C3-090	2:11146433_11177424	11.1464	2	90.7895
C3-090	2:11177424_11195167	11.1774	2	91.4474
C3-090	2:11195167_11263622	11.1952	2	92.1053
C3-090	2:11263622_11292191	11.2636	2	92.7632
C3-090	2:11292191_11448055	11.2922	2	93.4211
C3-090	2:11448055_11502348	11.4481	2	94.0789
C3-090	2:11502348_11515904	11.5023	2	94.7368
C3-090	2:11515904_11603195	11.5159	2	95.3947
C3-090	2:11603195_11620402	11.6032	2	96.0526
C3-090	2:11620402_11783208	11.6204	2	96.7105
C3-090	2:11783208_11795232	11.7832	2	97.3684
C3-090	2:11795232_11860905	11.7952	2	98.0263
C3-090	2:11860905_12235750	11.8609	2	98.6842
C3-090	2:12235750_12244603	12.2357	2	99.3421
C3-090	2:12244603_12284767	12.2446	2	100
C3-090	2:12284767_12300833	12.2848	2	100.658
C3-090	2:12300833_12413580	12.3008	2	101.316
C3-090	2:12413580_12466131	12.4136	2	101.974
C3-090	2:12466131_12506148	12.4661	2	102.632
C3-090	2:12506148_12661699	12.5061	2	103.289
C3-090	2:12661699_12734307	12.6617	2	103.947
C3-090	2:12734307_13090945	12.7343	2	104.605
C3-090	2:13090945_13141067	13.0909	2	105.263
C3-090	2:13141067_13141631	13.1411	2	105.921
C3-090	2:13141631_13327390	13.1416	2	106.579
C3-090	2:13327390_13439019	13.3274	2	107.237
C3-090	2:13439019_13672492	13.439	2	107.895
C3-090	2:13672492_13838259	13.6725	2	108.553
C3-090	2:13838259_13913219	13.8383	2	109.211
C3-090	2:13913219_14285905	13.9132	2	109.868
C3-090	2:14285905_14322196	14.2859	2	110.526
C3-090	2:14322196_14378815	14.3222	2	111.184
C3-090	2:14378815_14424681	14.3788	2	111.842
C3-090	2:14424681_14510010	14.4247	2	112.5
C3-090	2:14510010_14574530	14.51	2	113.158
C3-090	2:14574530_14734137	14.5745	2	113.816
C3-090	2:14734137_14934778	14.7341	2	114.474
C3-090	2:14934778_15095033	14.9348	2	115.132
C3-090	2:15095033_15137896	15.095	2	115.789
C3-090	2:15137896_15154444	15.1379	2	116.447
C3-090	2:15154444_15330824	15.1544	2	117.105
C3-090	2:15330824_15340560	15.3308	2	117.763
C3-090	2:15340560_15372187	15.3406	2	118.421
C3-090	2:15372187_15399474	15.3722	2	119.079
C3-090	2:15399474_15568753	15.3995	2	119.737
C3-090	2:15568753_15571226	15.5688	2	120.395
C3-090	2:15571226_15617419	15.5712	2	121.053
C3-090	2:15617419_15733789	15.6174	2	121.711
C3-090	2:15733789_15834200	15.7338	2	122.368
C3-090	2:15834200_15904786	15.8342	2	123.026
C3-090	2:15904786_15949442	15.9048	2	123.684
C3-090	2:15949442_16072797	15.9494	2	124.342
C3-090	2:16072797_16079195	16.0728	2	125
C3-090	2:16079195_16085025	16.0792	2	125.658
C3-090	2:16085025_16100656	16.085	2	126.316
C3-090	2:16100656_16238658	16.1007	2	126.974
C3-090	2:16238658_16331194	16.2387	2	127.632
C3-090	2:16331194_16367981	16.3312	2	128.289
C3-090	2:16367981_16387477	16.368	2	128.947
C3-090	2:16387477_16512777	16.3875	2	129.605
C3-090	2:16512777_16605798	16.5128	2	130.263
C3-090	2:16605798_16779568	16.6058	2	130.921
C3-090	2:16779568_16810742	16.7796	2	131.579
C3-090	2:16810742_16811415	16.8107	2	132.237
C3-090	2:16811415_16812220	16.8114	2	132.895
C3-090	2:16812220_16814359	16.8122	2	133.553
C3-090	2:16814359_16820885	16.8144	2	134.211
C3-090	2:16820885_16865431	16.8209	2	134.868
C3-090	2:16865431_16888253	16.8654	2	135.526
C3-090	2:16888253_16890588	16.8883	2	136.184
C3-090	2:16890588_17083507	16.8906	2	136.842
C3-090	2:17083507_17241007	17.0835	2	137.5
C3-090	2:17241007_17297779	17.241	2	138.158
C3-090	2:17297779_17669152	17.2978	2	138.816
C3-090	2:17669152_17676266	17.6692	2	139.474
C3-090	2:17676266_17712779	17.6763	2	140.132
C3-090	2:17712779_17766844	17.7128	2	140.789
C3-090	2:17766844_17808740	17.7668	2	141.447
C3-090	2:17808740_17833783	17.8087	2	142.105
C3-090	2:17833783_18353710	17.8338	2	142.763
C3-090	2:18353710_18358685	18.3537	2	143.421
C3-090	2:18358685_18487482	18.3587	2	144.079
C3-090	2:18487482_18534735	18.4875	2	144.737
C3-090	2:18534735_18537435	18.5347	2	145.395
C3-090	2:18537435_18571455	18.5374	2	146.053
C3-090	2:18571455_18635204	18.5715	2	146.711
C3-090	2:18635204_18686566	18.6352	2	147.368
C3-090	2:18686566_18687501	18.6866	2	148.026
C3-090	2:18687501_18889489	18.6875	2	148.684
C3-090	2:18889489_19089020	18.8895	2	149.342
C3-090	2:19089020_19096495	19.089	2	150
C3-090	2:19096495_19208185	19.0965	2	150.658
C3-090	2:19208185_19219896	19.2082	2	151.316
C3-090	2:19219896_19220130	19.2199	2	151.974
C3-090	2:19220130_19288311	19.2201	2	152.632
C3-090	2:19288311_19345468	19.2883	2	153.289
C3-090	2:19345468_19514272	19.3455	2	153.947
C3-090	2:19514272_19698289	19.5143	2	154.605
C3-090	3:1_304225	1e-06	3	0
C3-090	3:304225_564665	0.304225	3	0.657895
C3-090	3:564665_796294	0.564665	3	1.31579
C3-090	3:796294_911083	0.796294	3	1.97368
C3-090	3:911083_1022928	0.911083	3	2.63158
C3-090	3:1022928_1038455	1.02293	3	3.28947
C3-090	3:1038455_1098447	1.03845	3	3.94737
C3-090	3:1098447_1218422	1.09845	3	4.60526
C3-090	3:1218422_1221113	1.21842	3	5.26316
C3-090	3:1221113_1266627	1.22111	3	5.92105
C3-090	3:1266627_1797855	1.26663	3	6.57895
C3-090	3:1797855_1985070	1.79785	3	7.23684
C3-090	3:1985070_2306559	1.98507	3	7.89474
C3-090	3:2306559_2407158	2.30656	3	8.55263
C3-090	3:2407158_2886095	2.40716	3	9.21053
C3-090	3:2886095_3044312	2.8861	3	9.86842
C3-090	3:3044312_3150866	3.04431	3	10.5263
C3-090	3:3150866_3404865	3.15087	3	11.1842
C3-090	3:3404865_3425715	3.40487	3	11.8421
C3-090	3:3425715_3528161	3.42571	3	12.5
C3-090	3:3528161_3657865	3.52816	3	13.1579
C3-090	3:3657865_3944653	3.65787	3	13.8158
C3-090	3:3944653_4050098	3.94465	3	14.4737
C3-090	3:4050098_4790370	4.0501	3	15.1316
C3-090	3:4790370_4826959	4.79037	3	15.7895
C3-090	3:4826959_5287005	4.82696	3	16.4474
C3-090	3:5287005_5484465	5.287	3	17.1053
C3-090	3:5484465_5579016	5.48447	3	17.7632
C3-090	3:5579016_5581998	5.57902	3	18.4211
C3-090	3:5581998_5592444	5.582	3	19.0789
C3-090	3:5592444_5592476	5.59244	3	19.7368
C3-090	3:5592476_5742863	5.59248	3	20.3947
C3-090	3:5742863_5758812	5.74286	3	21.0526
C3-090	3:5758812_5826940	5.75881	3	21.7105
C3-090	3:5826940_5855077	5.82694	3	22.3684
C3-090	3:5855077_5861574	5.85508	3	23.0263
C3-090	3:5861574_5862375	5.86157	3	23.6842
C3-090	3:5862375_5898881	5.86238	3	24.3421
C3-090	3:5898881_5907103	5.89888	3	25
C3-090	3:5907103_6068079	5.9071	3	25.6579
C3-090	3:6068079_6235565	6.06808	3	26.3158
C3-090	3:6235565_6267121	6.23557	3	26.9737
C3-090	3:6267121_6345710	6.26712	3	27.6316
C3-090	3:6345710_6432075	6.34571	3	28.2895
C3-090	3:6432075_6449669	6.43208	3	28.9474
C3-090	3:6449669_7143979	6.44967	3	29.6053
C3-090	3:7143979_7219481	7.14398	3	30.2632
C3-090	3:7219481_7316295	7.21948	3	30.9211
C3-090	3:7316295_7411015	7.3163	3	31.5789
C3-090	3:7411015_7424145	7.41101	3	32.2368
C3-090	3:7424145_7513474	7.42415	3	32.8947
C3-090	3:7513474_7538175	7.51347	3	33.5526
C3-090	3:7538175_7581255	7.53817	3	34.2105
C3-090	3:7581255_7642957	7.58125	3	34.8684
C3-090	3:7642957_7751850	7.64296	3	35.5263
C3-090	3:7751850_7933842	7.75185	3	36.1842
C3-090	3:7933842_7998402	7.93384	3	36.8421
C3-090	3:7998402_8062401	7.9984	3	37.5
C3-090	3:8062401_8086368	8.0624	3	38.1579
C3-090	3:8086368_8186601	8.08637	3	38.8158
C3-090	3:8186601_8226459	8.1866	3	39.4737
C3-090	3:8226459_8228923	8.22646	3	40.1316
C3-090	3:8228923_8234945	8.22892	3	40.7895
C3-090	3:8234945_8238128	8.23494	3	41.4474
C3-090	3:8238128_8238297	8.23813	3	42.1053
C3-090	3:8238297_8239393	8.2383	3	42.7632
C3-090	3:8239393_8274160	8.23939	3	43.4211
C3-090	3:8274160_8413137	8.27416	3	44.0789
C3-090	3:8413137_8548706	8.41314	3	44.7368
C3-090	3:8548706_8549646	8.54871	3	45.3947
C3-090	3:8549646_8585137	8.54965	3	46.0526
C3-090	3:8585137_8712093	8.58514	3	46.7105
C3-090	3:8712093_8805421	8.71209	3	47.3684
C3-090	3:8805421_8885299	8.80542	3	48.0263
C3-090	3:8885299_8894122	8.8853	3	48.6842
C3-090	3:8894122_8930239	8.89412	3	49.3421
C3-090	3:8930239_9180962	8.93024	3	50
C3-090	3:9180962_9245494	9.18096	3	50.6579
C3-090	3:9245494_9266319	9.24549	3	51.3158
C3-090	3:9266319_9301663	9.26632	3	51.9737
C3-090	3:9301663_9319181	9.30166	3	52.6316
C3-090	3:9319181_9458967	9.31918	3	53.2895
C3-090	3:9458967_9498862	9.45897	3	53.9474
C3-090	3:9498862_9522506	9.49886	3	54.6053
C3-090	3:9522506_9660048	9.52251	3	55.2632
C3-090	3:9660048_9703399	9.66005	3	55.9211
C3-090	3:9703399_9719212	9.7034	3	56.5789
C3-090	3:9719212_9774731	9.71921	3	57.2368
C3-090	3:9774731_9923649	9.77473	3	57.8947
C3-090	3:9923649_9929385	9.92365	3	58.5526
C3-090	3:9929385_9979840	9.92938	3	59.2105
C3-090	3:9979840_10024398	9.97984	3	59.8684
C3-090	3:10024398_10246938	10.0244	3	60.5263
C3-090	3:10246938_10328518	10.2469	3	61.1842
C3-090	3:10328518_10337170	10.3285	3	61.8421
C3-090	3:10337170_10361713	10.3372	3	62.5
C3-090	3:10361713_10365082	10.3617	3	63.1579
C3-090	3:10365082_10421937	10.3651	3	63.8158
C3-090	3:10421937_10493415	10.4219	3	64.4737
C3-090	3:10493415_10504169	10.4934	3	65.1316
C3-090	3:10504169_10507653	10.5042	3	65.7895
C3-090	3:10507653_10528298	10.5077	3	66.4474
C3-090	3:10528298_10543215	10.5283	3	67.1053
C3-090	3:10543215_10785353	10.5432	3	67.7632
C3-090	3:10785353_10804501	10.7854	3	68.4211
C3-090	3:10804501_10882583	10.8045	3	69.0789
C3-090	3:10882583_10902331	10.8826	3	69.7368
C3-090	3:10902331_10947023	10.9023	3	70.3947
C3-090	3:10947023_10961422	10.947	3	71.0526
C3-090	3:10961422_10968632	10.9614	3	71.7105
C3-090	3:10968632_10990903	10.9686	3	72.3684
C3-090	3:10990903_11076369	10.9909	3	73.0263
C3-090	3:11076369_11107135	11.0764	3	73.6842
C3-090	3:11107135_11136745	11.1071	3	74.3421
C3-090	3:11136745_11283565	11.1367	3	75
C3-090	3:11283565_11300300	11.2836	3	75.6579
C3-090	3:11300300_11383115	11.3003	3	76.3158
C3-090	3:11383115_11834199	11.3831	3	76.9737
C3-090	3:11834199_11880817	11.8342	3	77.6316
C3-090	3:11880817_11881781	11.8808	3	78.2895
C3-090	3:11881781_11903081	11.8818	3	78.9474
C3-090	3:11903081_11977488	11.9031	3	79.6053
C3-090	3:11977488_12167591	11.9775	3	80.2632
C3-090	3:12167591_12529521	12.1676	3	80.9211
C3-090	3:16552109_16570338	16.5521	3	81.5789
C3-090	3:16570338_16575813	16.5703	3	82.2368
C3-090	3:16575813_16864026	16.5758	3	82.8947
C3-090	3:16864026_17023011	16.864	3	83.5526
C3-090	3:17023011_17029324	17.023	3	84.2105
C3-090	3:17029324_17036809	17.0293	3	84.8684
C3-090	3:17036809_17133022	17.0368	3	85.5263
C3-090	3:17133022_17133155	17.133	3	86.1842
C3-090	3:17133155_17215373	17.1332	3	86.8421
C3-090	3:17215373_17434086	17.2154	3	87.5
C3-090	3:17434086_17501165	17.4341	3	88.1579
C3-090	3:17501165_17516402	17.5012	3	88.8158
C3-090	3:17516402_17648008	17.5164	3	89.4737
C3-090	3:17648008_17912036	17.648	3	90.1316
C3-090	3:17912036_17949661	17.912	3	90.7895
C3-090	3:17949661_17968085	17.9497	3	91.4474
C3-090	3:17968085_17975070	17.9681	3	92.1053
C3-090	3:17975070_17999627	17.9751	3	92.7632
C3-090	3:17999627_18052557	17.9996	3	93.4211
C3-090	3:18052557_18071435	18.0526	3	94.0789
C3-090	3:18071435_18201664	18.0714	3	94.7368
C3-090	3:18201664_18232980	18.2017	3	95.3947
C3-090	3:18232980_18257033	18.233	3	96.0526
C3-090	3:18257033_18292408	18.257	3	96.7105
C3-090	3:18292408_18397575	18.2924	3	97.3684
C3-090	3:18397575_18402489	18.3976	3	98.0263
C3-090	3:18402489_18560743	18.4025	3	98.6842
C3-090	3:18560743_18596075	18.5607	3	99.3421
C3-090	3:18596075_18714930	18.5961	3	100
C3-090	3:18714930_18776148	18.7149	3	100.658
C3-090	3:18776148_18785685	18.7761	3	101.316
C3-090	3:18785685_18793408	18.7857	3	101.974
C3-090	3:18793408_18798684	18.7934	3	102.632
C3-090	3:18798684_19067509	18.7987	3	103.289
C3-090	3:19067509_19185706	19.0675	3	103.947
C3-090	3:19185706_19426509	19.1857	3	104.605
C3-090	3:19426509_19454448	19.4265	3	105.263
C3-090	3:19454448_19473474	19.4544	3	105.921
C3-090	3:19473474_19502256	19.4735	3	106.579
C3-090	3:19502256_19697679	19.5023	3	107.237
C3-090	3:19697679_19778089	19.6977	3	107.895
C3-090	3:19778089_19789924	19.7781	3	108.553
C3-090	3:19789924_19846156	19.7899	3	109.211
C3-090	3:19846156_19918737	19.8462	3	109.868
C3-090	3:19918737_19933939	19.9187	3	110.526
C3-090	3:19933939_19959594	19.9339	3	111.184
C3-090	3:19959594_20010515	19.9596	3	111.842
C3-090	3:20010515_20021367	20.0105	3	112.5
C3-090	3:20021367_20254691	20.0214	3	113.158
C3-090	3:20254691_20274291	20.2547	3	113.816
C3-090	3:20274291_20349580	20.2743	3	114.474
C3-090	3:20349580_20488400	20.3496	3	115.132
C3-090	3:20488400_20603740	20.4884	3	115.789
C3-090	3:20603740_20676649	20.6037	3	116.447
C3-090	3:20676649_20700162	20.6766	3	117.105
C3-090	3:20700162_20736912	20.7002	3	117.763
C3-090	3:20736912_20794184	20.7369	3	118.421
C3-090	3:20794184_20868993	20.7942	3	119.079
C3-090	3:20868993_21026486	20.869	3	119.737
C3-090	3:21026486_21039262	21.0265	3	120.395
C3-090	3:21039262_21047026	21.0393	3	121.053
C3-090	3:21047026_21070110	21.047	3	121.711
C3-090	3:21070110_21070143	21.0701	3	122.368
C3-090	3:21070143_21070575	21.0701	3	123.026
C3-090	3:21070575_21342374	21.0706	3	123.684
C3-090	3:21342374_21436389	21.3424	3	124.342
C3-090	3:21436389_21703300	21.4364	3	125
C3-090	3:21703300_21703390	21.7033	3	125.658
C3-090	3:21703390_21705966	21.7034	3	126.316
C3-090	3:21705966_21707418	21.706	3	126.974
C3-090	3:21707418_21707553	21.7074	3	127.632
C3-090	3:21707553_21707826	21.7076	3	128.289
C3-090	3:21707826_21708531	21.7078	3	128.947
C3-090	3:21708531_21708680	21.7085	3	129.605
C3-090	3:21708680_21708874	21.7087	3	130.263
C3-090	3:21708874_21712152	21.7089	3	130.921
C3-090	3:21712152_21767983	21.7122	3	131.579
C3-090	3:21767983_22027769	21.768	3	132.237
C3-090	3:22027769_22041231	22.0278	3	132.895
C3-090	3:22041231_22138709	22.0412	3	133.553
C3-090	3:22138709_22348824	22.1387	3	134.211
C3-090	3:22348824_22429902	22.3488	3	134.868
C3-090	3:22429902_22439533	22.4299	3	135.526
C3-090	3:22439533_22592824	22.4395	3	136.184
C3-090	3:22592824_22606731	22.5928	3	136.842
C3-090	3:22606731_22677394	22.6067	3	137.5
C3-090	3:22677394_22680101	22.6774	3	138.158
C3-090	3:22680101_22771630	22.6801	3	138.816
C3-090	3:22771630_22803713	22.7716	3	139.474
C3-090	3:22803713_22928620	22.8037	3	140.132
C3-090	3:22928620_22939340	22.9286	3	140.789
C3-090	3:22939340_23003553	22.9393	3	141.447
C3-090	3:23003553_23049934	23.0036	3	142.105
C3-090	3:23049934_23068293	23.0499	3	142.763
C3-090	3:23068293_23094961	23.0683	3	143.421
C3-090	3:23094961_23349100	23.095	3	144.079
C3-090	3:23349100_23459830	23.3491	3	144.737
C3-090	4:1_129998	1e-06	4	0
C3-090	4:129998_448370	0.129998	4	0.657895
C3-090	4:448370_878053	0.44837	4	1.31579
C3-090	4:878053_1062333	0.878053	4	1.97368
C3-090	4:1062333_1228902	1.06233	4	2.63158
C3-090	4:1228902_1384152	1.2289	4	3.28947
C3-090	4:1384152_1446922	1.38415	4	3.94737
C3-090	4:1446922_1537229	1.44692	4	4.60526
C3-090	4:1537229_1539879	1.53723	4	5.26316
C3-090	4:1539879_1543534	1.53988	4	5.92105
C3-090	4:1543534_1563269	1.54353	4	6.57895
C3-090	4:1563269_1563546	1.56327	4	7.23684
C3-090	4:1563546_1571461	1.56355	4	7.89474
C3-090	4:1571461_1599086	1.57146	4	8.55263
C3-090	4:1599086_1607409	1.59909	4	9.21053
C3-090	4:1607409_1611150	1.60741	4	9.86842
C3-090	4:1611150_1611375	1.61115	4	10.5263
C3-090	4:1611375_1625095	1.61138	4	11.1842
C3-090	4:1625095_1637699	1.62509	4	11.8421
C3-090	4:1637699_2295922	1.6377	4	12.5
C3-090	4:2295922_2365484	2.29592	4	13.1579
C3-090	4:2365484_2411374	2.36548	4	13.8158
C3-090	4:2411374_2557745	2.41137	4	14.4737
C3-090	4:2557745_2635599	2.55775	4	15.1316
C3-090	4:2635599_2718812	2.6356	4	15.7895
C3-090	4:2718812_2750507	2.71881	4	16.4474
C3-090	4:2750507_2785685	2.75051	4	17.1053
C3-090	4:2785685_2785801	2.78568	4	17.7632
C3-090	4:2785801_2786208	2.7858	4	18.4211
C3-090	4:2786208_2814621	2.78621	4	19.0789
C3-090	4:2814621_2825793	2.81462	4	19.7368
C3-090	4:2825793_2825834	2.82579	4	20.3947
C3-090	4:2825834_2846549	2.82583	4	21.0526
C3-090	4:2846549_2846948	2.84655	4	21.7105
C3-090	4:2846948_2898208	2.84695	4	22.3684
C3-090	4:2898208_2910297	2.89821	4	23.0263
C3-090	4:2910297_3061510	2.9103	4	23.6842
C3-090	4:8284874_8378644	8.28487	4	24.3421
C3-090	4:8378644_8464088	8.37864	4	25
C3-090	4:8464088_8547546	8.46409	4	25.6579
C3-090	4:8547546_8591923	8.54755	4	26.3158
C3-090	4:8591923_8822302	8.59192	4	26.9737
C3-090	4:8822302_8927075	8.8223	4	27.6316
C3-090	4:8927075_8929831	8.92708	4	28.2895
C3-090	4:8929831_8932293	8.92983	4	28.9474
C3-090	4:8932293_9060256	8.93229	4	29.6053
C3-090	4:9060256_9062730	9.06026	4	30.2632
C3-090	4:9062730_9448654	9.06273	4	30.9211
C3-090	4:9448654_9545869	9.44865	4	31.5789
C3-090	4:9545869_9554710	9.54587	4	32.2368
C3-090	4:9554710_9652828	9.55471	4	32.8947
C3-090	4:9652828_9757824	9.65283	4	33.5526
C3-090	4:9757824_9816249	9.75782	4	34.2105
C3-090	4:9816249_9817203	9.81625	4	34.8684
C3-090	4:9817203_10071846	9.8172	4	35.5263
C3-090	4:10071846_10094671	10.0718	4	36.1842
C3-090	4:10094671_10105086	10.0947	4	36.8421
C3-090	4:10105086_10144166	10.1051	4	37.5
C3-090	4:10144166_10168311	10.1442	4	38.1579
C3-090	4:10168311_10178843	10.1683	4	38.8158
C3-090	4:10178843_10182978	10.1788	4	39.4737
C3-090	4:10182978_10248491	10.183	4	40.1316
C3-090	4:10248491_10259224	10.2485	4	40.7895
C3-090	4:10259224_10278042	10.2592	4	41.4474
C3-090	4:10278042_10577394	10.278	4	42.1053
C3-090	4:10577394_10735697	10.5774	4	42.7632
C3-090	4:10735697_10750053	10.7357	4	43.4211
C3-090	4:10750053_10761858	10.7501	4	44.0789
C3-090	4:10761858_10822410	10.7619	4	44.7368
C3-090	4:10822410_10865256	10.8224	4	45.3947
C3-090	4:10865256_10916819	10.8653	4	46.0526
C3-090	4:10916819_11017931	10.9168	4	46.7105
C3-090	4:11017931_11025430	11.0179	4	47.3684
C3-090	4:11025430_11027458	11.0254	4	48.0263
C3-090	4:11027458_11028268	11.0275	4	48.6842
C3-090	4:11028268_11207502	11.0283	4	49.3421
C3-090	4:11207502_11212135	11.2075	4	50
C3-090	4:11212135_11291582	11.2121	4	50.6579
C3-090	4:11291582_11305413	11.2916	4	51.3158
C3-090	4:11305413_11433173	11.3054	4	51.9737
C3-090	4:11433173_11440781	11.4332	4	52.6316
C3-090	4:11440781_11442122	11.4408	4	53.2895
C3-090	4:11442122_11608674	11.4421	4	53.9474
C3-090	4:11608674_11938617	11.6087	4	54.6053
C3-090	4:11938617_12128640	11.9386	4	55.2632
C3-090	4:12128640_12138875	12.1286	4	55.9211
C3-090	4:12138875_12502551	12.1389	4	56.5789
C3-090	4:12502551_12683422	12.5026	4	57.2368
C3-090	4:12683422_12985563	12.6834	4	57.8947
C3-090	4:12985563_13053594	12.9856	4	58.5526
C3-090	4:13053594_13082783	13.0536	4	59.2105
C3-090	4:13082783_13406826	13.0828	4	59.8684
C3-090	4:13406826_13532497	13.4068	4	60.5263
C3-090	4:13532497_13624843	13.5325	4	61.1842
C3-090	4:13624843_13755479	13.6248	4	61.8421
C3-090	4:13755479_13814475	13.7555	4	62.5
C3-090	4:13814475_14324871	13.8145	4	63.1579
C3-090	4:14324871_14430967	14.3249	4	63.8158
C3-090	4:14430967_14581833	14.431	4	64.4737
C3-090	4:14581833_14623886	14.5818	4	65.1316
C3-090	4:14623886_14733598	14.6239	4	65.7895
C3-090	4:14733598_14812991	14.7336	4	66.4474
C3-090	4:14812991_14814924	14.813	4	67.1053
C3-090	4:14814924_14824718	14.8149	4	67.7632
C3-090	4:14824718_14848686	14.8247	4	68.4211
C3-090	4:14848686_14892544	14.8487	4	69.0789
C3-090	4:14892544_14911026	14.8925	4	69.7368
C3-090	4:14911026_15129773	14.911	4	70.3947
C3-090	4:15129773_15139998	15.1298	4	71.0526
C3-090	4:15139998_15595126	15.14	4	71.7105
C3-090	4:15595126_15759148	15.5951	4	72.3684
C3-090	4:15759148_15876534	15.7591	4	73.0263
C3-090	4:15876534_16209048	15.8765	4	73.6842
C3-090	4:16209048_16346639	16.209	4	74.3421
C3-090	4:16346639_16447402	16.3466	4	75
C3-090	4:16447402_16689484	16.4474	4	75.6579
C3-090	4:16689484_16723872	16.6895	4	76.3158
C3-090	4:16723872_16787089	16.7239	4	76.9737
C3-090	4:16787089_16925687	16.7871	4	77.6316
C3-090	4:16925687_16981921	16.9257	4	78.2895
C3-090	4:16981921_17040744	16.9819	4	78.9474
C3-090	4:17040744_17147706	17.0407	4	79.6053
C3-090	4:17147706_17232759	17.1477	4	80.2632
C3-090	4:17232759_17293358	17.2328	4	80.9211
C3-090	4:17293358_17336450	17.2934	4	81.5789
C3-090	4:17336450_17359039	17.3364	4	82.2368
C3-090	4:17359039_17406705	17.359	4	82.8947
C3-090	4:17406705_17409443	17.4067	4	83.5526
C3-090	4:17409443_17510920	17.4094	4	84.2105
C3-090	4:17510920_17541456	17.5109	4	84.8684
C3-090	4:17541456_17585138	17.5415	4	85.5263
C3-090	4:17585138_17615496	17.5851	4	86.1842
C3-090	4:17615496_17617513	17.6155	4	86.8421
C3-090	4:17617513_17660565	17.6175	4	87.5
C3-090	4:17660565_17661158	17.6606	4	88.1579
C3-090	4:17661158_17902849	17.6612	4	88.8158
C3-090	4:17902849_18079075	17.9028	4	89.4737
C3-090	4:18079075_18178939	18.0791	4	90.1316
C3-090	4:18178939_18319734	18.1789	4	90.7895
C3-090	4:18319734_18334221	18.3197	4	91.4474
C3-090	4:18334221_18452718	18.3342	4	92.1053
C3-090	4:18452718_18498998	18.4527	4	92.7632
C3-090	4:18498998_18585056	18.499	4	93.4211
C3-090	5:1_1339	1e-06	5	0
C3-090	5:1339_35191	0.001339	5	0.657895
C3-090	5:35191_63444	0.035191	5	1.31579
C3-090	5:63444_79969	0.063444	5	1.97368
C3-090	5:79969_103327	0.079969	5	2.63158
C3-090	5:103327_410653	0.103327	5	3.28947
C3-090	5:410653_558868	0.410653	5	3.94737
C3-090	5:558868_561543	0.558868	5	4.60526
C3-090	5:561543_570616	0.561543	5	5.26316
C3-090	5:570616_689035	0.570616	5	5.92105
C3-090	5:689035_726349	0.689035	5	6.57895
C3-090	5:726349_769032	0.726349	5	7.23684
C3-090	5:769032_775929	0.769032	5	7.89474
C3-090	5:775929_780891	0.775929	5	8.55263
C3-090	5:780891_794559	0.780891	5	9.21053
C3-090	5:794559_943618	0.794559	5	9.86842
C3-090	5:943618_1008867	0.943618	5	10.5263
C3-090	5:1008867_1164360	1.00887	5	11.1842
C3-090	5:1164360_1283422	1.16436	5	11.8421
C3-090	5:1283422_1507880	1.28342	5	12.5
C3-090	5:1507880_2279383	1.50788	5	13.1579
C3-090	5:2279383_2362002	2.27938	5	13.8158
C3-090	5:2362002_2470502	2.362	5	14.4737
C3-090	5:2470502_2471311	2.4705	5	15.1316
C3-090	5:2471311_2471537	2.47131	5	15.7895
C3-090	5:2471537_2513516	2.47154	5	16.4474
C3-090	5:2513516_2544426	2.51352	5	17.1053
C3-090	5:2544426_2974335	2.54443	5	17.7632
C3-090	5:2974335_3133544	2.97433	5	18.4211
C3-090	5:3133544_3227557	3.13354	5	19.0789
C3-090	5:3227557_3239967	3.22756	5	19.7368
C3-090	5:3239967_3280832	3.23997	5	20.3947
C3-090	5:3280832_3511075	3.28083	5	21.0526
C3-090	5:3511075_3693869	3.51107	5	21.7105
C3-090	5:3693869_3735054	3.69387	5	22.3684
C3-090	5:3735054_3737263	3.73505	5	23.0263
C3-090	5:3737263_3925021	3.73726	5	23.6842
C3-090	5:3925021_3980313	3.92502	5	24.3421
C3-090	5:3980313_4427641	3.98031	5	25
C3-090	5:4427641_4632784	4.42764	5	25.6579
C3-090	5:4632784_4745611	4.63278	5	26.3158
C3-090	5:4745611_4807963	4.74561	5	26.9737
C3-090	5:4807963_4930228	4.80796	5	27.6316
C3-090	5:4930228_4936801	4.93023	5	28.2895
C3-090	5:4936801_4946838	4.9368	5	28.9474
C3-090	5:4946838_5077967	4.94684	5	29.6053
C3-090	5:5077967_5146764	5.07797	5	30.2632
C3-090	5:5146764_5680468	5.14676	5	30.9211
C3-090	5:5680468_5885270	5.68047	5	31.5789
C3-090	5:5885270_5911250	5.88527	5	32.2368
C3-090	5:5911250_6040917	5.91125	5	32.8947
C3-090	5:6040917_6043789	6.04092	5	33.5526
C3-090	5:6043789_6367873	6.04379	5	34.2105
C3-090	5:6367873_6442644	6.36787	5	34.8684
C3-090	5:6442644_6451413	6.44264	5	35.5263
C3-090	5:6451413_6895755	6.45141	5	36.1842
C3-090	5:6895755_6922876	6.89576	5	36.8421
C3-090	5:6922876_6936733	6.92288	5	37.5
C3-090	5:6936733_6962800	6.93673	5	38.1579
C3-090	5:6962800_7037829	6.9628	5	38.8158
C3-090	5:7037829_7084916	7.03783	5	39.4737
C3-090	5:7084916_7227225	7.08492	5	40.1316
C3-090	5:7227225_7262138	7.22722	5	40.7895
C3-090	5:7262138_7321113	7.26214	5	41.4474
C3-090	5:7321113_7364458	7.32111	5	42.1053
C3-090	5:7364458_7366031	7.36446	5	42.7632
C3-090	5:7366031_7382059	7.36603	5	43.4211
C3-090	5:7382059_7842082	7.38206	5	44.0789
C3-090	5:7842082_7867948	7.84208	5	44.7368
C3-090	5:7867948_7892811	7.86795	5	45.3947
C3-090	5:7892811_7900334	7.89281	5	46.0526
C3-090	5:7900334_7901441	7.90033	5	46.7105
C3-090	5:7901441_7987396	7.90144	5	47.3684
C3-090	5:7987396_8018093	7.9874	5	48.0263
C3-090	5:8018093_8049199	8.01809	5	48.6842
C3-090	5:8049199_8250192	8.0492	5	49.3421
C3-090	5:8250192_8364728	8.25019	5	50
C3-090	5:8364728_8410794	8.36473	5	50.6579
C3-090	5:8410794_8414143	8.41079	5	51.3158
C3-090	5:8414143_8502079	8.41414	5	51.9737
C3-090	5:8502079_8502262	8.50208	5	52.6316
C3-090	5:8502262_8569829	8.50226	5	53.2895
C3-090	5:8569829_8629800	8.56983	5	53.9474
C3-090	5:8629800_8698520	8.6298	5	54.6053
C3-090	5:8698520_8736765	8.69852	5	55.2632
C3-090	5:8736765_8741297	8.73677	5	55.9211
C3-090	5:8741297_8741414	8.7413	5	56.5789
C3-090	5:8741414_8772751	8.74141	5	57.2368
C3-090	5:8772751_8774885	8.77275	5	57.8947
C3-090	5:8774885_8777192	8.77488	5	58.5526
C3-090	5:8777192_8827736	8.77719	5	59.2105
C3-090	5:8827736_8873798	8.82774	5	59.8684
C3-090	5:8873798_9077969	8.8738	5	60.5263
C3-090	5:9077969_9157987	9.07797	5	61.1842
C3-090	5:9157987_9259794	9.15799	5	61.8421
C3-090	5:9259794_9301387	9.25979	5	62.5
C3-090	5:9301387_9375433	9.30139	5	63.1579
C3-090	5:9375433_9407141	9.37543	5	63.8158
C3-090	5:9407141_9426370	9.40714	5	64.4737
C3-090	5:9426370_9427785	9.42637	5	65.1316
C3-090	5:9427785_9459716	9.42779	5	65.7895
C3-090	5:9459716_9626882	9.45972	5	66.4474
C3-090	5:9626882_9628108	9.62688	5	67.1053
C3-090	5:9628108_9651170	9.62811	5	67.7632
C3-090	5:9651170_9652752	9.65117	5	68.4211
C3-090	5:9652752_9689191	9.65275	5	69.0789
C3-090	5:9689191_9871369	9.68919	5	69.7368
C3-090	5:9871369_9881230	9.87137	5	70.3947
C3-090	5:9881230_9938059	9.88123	5	71.0526
C3-090	5:9938059_9938175	9.93806	5	71.7105
C3-090	5:9938175_9940514	9.93817	5	72.3684
C3-090	5:9940514_9940993	9.94051	5	73.0263
C3-090	5:9940993_9992266	9.94099	5	73.6842
C3-090	5:9992266_10126090	9.99227	5	74.3421
C3-090	5:10126090_10216106	10.1261	5	75
C3-090	5:10216106_10223267	10.2161	5	75.6579
C3-090	5:10223267_10229817	10.2233	5	76.3158
C3-090	5:10229817_10231725	10.2298	5	76.9737
C3-090	5:10231725_10234507	10.2317	5	77.6316
C3-090	5:10234507_10261437	10.2345	5	78.2895
C3-090	5:10261437_10271351	10.2614	5	78.9474
C3-090	5:10271351_10273232	10.2714	5	79.6053
C3-090	5:10273232_10323395	10.2732	5	80.2632
C3-090	5:10323395_10333500	10.3234	5	80.9211
C3-090	5:10333500_10397694	10.3335	5	81.5789
C3-090	5:10397694_10451678	10.3977	5	82.2368
C3-090	5:10451678_10646859	10.4517	5	82.8947
C3-090	5:10646859_10655424	10.6469	5	83.5526
C3-090	5:10655424_10934956	10.6554	5	84.2105
C3-090	5:10934956_11060189	10.935	5	84.8684
C3-090	5:15052676_15158667	15.0527	5	85.5263
C3-090	5:15158667_15225498	15.1587	5	86.1842
C3-090	5:15225498_15326489	15.2255	5	86.8421
C3-090	5:15326489_15482067	15.3265	5	87.5
C3-090	5:15482067_15520548	15.4821	5	88.1579
C3-090	5:15520548_15523785	15.5205	5	88.8158
C3-090	5:15523785_15529352	15.5238	5	89.4737
C3-090	5:15529352_15546256	15.5294	5	90.1316
C3-090	5:15546256_15745278	15.5463	5	90.7895
C3-090	5:15745278_15774976	15.7453	5	91.4474
C3-090	5:15774976_15869023	15.775	5	92.1053
C3-090	5:15869023_15921001	15.869	5	92.7632
C3-090	5:15921001_15928187	15.921	5	93.4211
C3-090	5:15928187_15928494	15.9282	5	94.0789
C3-090	5:15928494_15928717	15.9285	5	94.7368
C3-090	5:15928717_15940037	15.9287	5	95.3947
C3-090	5:15940037_15943717	15.94	5	96.0526
C3-090	5:15943717_16190388	15.9437	5	96.7105
C3-090	5:16190388_16240185	16.1904	5	97.3684
C3-090	5:16240185_16255005	16.2402	5	98.0263
C3-090	5:16255005_16503942	16.255	5	98.6842
C3-090	5:16503942_16645522	16.5039	5	99.3421
C3-090	5:16645522_16645674	16.6455	5	100
C3-090	5:16645674_16766975	16.6457	5	100.658
C3-090	5:16766975_16859016	16.767	5	101.316
C3-090	5:16859016_16972253	16.859	5	101.974
C3-090	5:16972253_17033779	16.9723	5	102.632
C3-090	5:17033779_17059251	17.0338	5	103.289
C3-090	5:17059251_17330251	17.0593	5	103.947
C3-090	5:17330251_17420485	17.3303	5	104.605
C3-090	5:17420485_17463903	17.4205	5	105.263
C3-090	5:17463903_17565952	17.4639	5	105.921
C3-090	5:17565952_17585380	17.566	5	106.579
C3-090	5:17585380_17728014	17.5854	5	107.237
C3-090	5:17728014_17866331	17.728	5	107.895
C3-090	5:17866331_18022915	17.8663	5	108.553
C3-090	5:18022915_18073077	18.0229	5	109.211
C3-090	5:18073077_18153956	18.0731	5	109.868
C3-090	5:18153956_18183100	18.154	5	110.526
C3-090	5:18183100_18552541	18.1831	5	111.184
C3-090	5:18552541_18622882	18.5525	5	111.842
C3-090	5:18622882_18711379	18.6229	5	112.5
C3-090	5:18711379_18874796	18.7114	5	113.158
C3-090	5:18874796_18875787	18.8748	5	113.816
C3-090	5:18875787_18944980	18.8758	5	114.474
C3-090	5:18944980_18988481	18.945	5	115.132
C3-090	5:18988481_19061849	18.9885	5	115.789
C3-090	5:19061849_19136769	19.0618	5	116.447
C3-090	5:19136769_19259526	19.1368	5	117.105
C3-090	5:19259526_19433365	19.2595	5	117.763
C3-090	5:19433365_19527600	19.4334	5	118.421
C3-090	5:19527600_19569635	19.5276	5	119.079
C3-090	5:19569635_19812471	19.5696	5	119.737
C3-090	5:19812471_19855724	19.8125	5	120.395
C3-090	5:19855724_19895804	19.8557	5	121.053
C3-090	5:19895804_19906328	19.8958	5	121.711
C3-090	5:19906328_19983726	19.9063	5	122.368
C3-090	5:19983726_20208727	19.9837	5	123.026
C3-090	5:20208727_20301462	20.2087	5	123.684
C3-090	5:20301462_20376343	20.3015	5	124.342
C3-090	5:20376343_20376660	20.3763	5	125
C3-090	5:20376660_20492150	20.3767	5	125.658
C3-090	5:20492150_20499197	20.4921	5	126.316
C3-090	5:20499197_20562174	20.4992	5	126.974
C3-090	5:20562174_20901975	20.5622	5	127.632
C3-090	5:20901975_21011739	20.902	5	128.289
C3-090	5:21011739_21019374	21.0117	5	128.947
C3-090	5:21019374_21145497	21.0194	5	129.605
C3-090	5:21145497_21162992	21.1455	5	130.263
C3-090	5:21162992_21225713	21.163	5	130.921
C3-090	5:21225713_21243811	21.2257	5	131.579
C3-090	5:21243811_21253638	21.2438	5	132.237
C3-090	5:21253638_21320755	21.2536	5	132.895
C3-090	5:21320755_21345949	21.3208	5	133.553
C3-090	5:21345949_21349085	21.3459	5	134.211
C3-090	5:21349085_21365372	21.3491	5	134.868
C3-090	5:21365372_21431253	21.3654	5	135.526
C3-090	5:21431253_21477753	21.4313	5	136.184
C3-090	5:21477753_21496170	21.4778	5	136.842
C3-090	5:21496170_21515569	21.4962	5	137.5
C3-090	5:21515569_21576673	21.5156	5	138.158
C3-090	5:21576673_21618253	21.5767	5	138.816
C3-090	5:21618253_21740225	21.6183	5	139.474
C3-090	5:21740225_21869171	21.7402	5	140.132
C3-090	5:21869171_21876572	21.8692	5	140.789
C3-090	5:21876572_21882211	21.8766	5	141.447
C3-090	5:21882211_21914097	21.8822	5	142.105
C3-090	5:21914097_21958828	21.9141	5	142.763
C3-090	5:21958828_21972217	21.9588	5	143.421
C3-090	5:21972217_21993582	21.9722	5	144.079
C3-090	5:21993582_22070043	21.9936	5	144.737
C3-090	5:22070043_22165925	22.07	5	145.395
C3-090	5:22165925_22191960	22.1659	5	146.053
C3-090	5:22191960_22232841	22.192	5	146.711
C3-090	5:22232841_22283149	22.2328	5	147.368
C3-090	5:22283149_22283455	22.2831	5	148.026
C3-090	5:22283455_22363125	22.2835	5	148.684
C3-090	5:22363125_22369299	22.3631	5	149.342
C3-090	5:22369299_22372516	22.3693	5	150
C3-090	5:22372516_22526010	22.3725	5	150.658
C3-090	5:22526010_22717845	22.526	5	151.316
C3-090	5:22717845_22855234	22.7178	5	151.974
C3-090	5:22855234_22877257	22.8552	5	152.632
C3-090	5:22877257_22999644	22.8773	5	153.289
C3-090	5:22999644_23040241	22.9996	5	153.947
C3-090	5:23040241_23042219	23.0402	5	154.605
C3-090	5:23042219_23090467	23.0422	5	155.263
C3-090	5:23090467_23095196	23.0905	5	155.921
C3-090	5:23095196_23115937	23.0952	5	156.579
C3-090	5:23115937_23190383	23.1159	5	157.237
C3-090	5:23190383_23945895	23.1904	5	157.895
C3-090	5:23945895_24013459	23.9459	5	158.553
C3-090	5:24013459_24502532	24.0135	5	159.211
C3-090	5:24502532_24621615	24.5025	5	159.868
C3-090	5:24621615_24644263	24.6216	5	160.526
C3-090	5:24644263_24667162	24.6443	5	161.184
C3-090	5:24667162_24796371	24.6672	5	161.842
C3-090	5:24796371_24911341	24.7964	5	162.5
C3-090	5:24911341_24916431	24.9113	5	163.158
C3-090	5:24916431_24973487	24.9164	5	163.816
C3-090	5:24973487_25032731	24.9735	5	164.474
C3-090	5:25032731_25089628	25.0327	5	165.132
C3-090	5:25089628_25098894	25.0896	5	165.789
C3-090	5:25098894_25130837	25.0989	5	166.447
C3-090	5:25130837_25140173	25.1308	5	167.105
C3-090	5:25140173_25155721	25.1402	5	167.763
C3-090	5:25155721_25477257	25.1557	5	168.421
C3-090	5:25477257_25513524	25.4773	5	169.079
C3-090	5:25513524_25716749	25.5135	5	169.737
C3-090	5:25716749_25765265	25.7167	5	170.395
C3-090	5:25765265_25824088	25.7653	5	171.053
C3-090	5:25824088_25846780	25.8241	5	171.711
C3-090	5:25846780_25859788	25.8468	5	172.368
C3-090	5:25859788_25988848	25.8598	5	173.026
C3-090	5:25988848_26037043	25.9888	5	173.684
C3-090	5:26037043_26066731	26.037	5	174.342
C3-090	5:26066731_26092485	26.0667	5	175
C3-090	5:26092485_26226639	26.0925	5	175.658
C3-090	5:26226639_26269069	26.2266	5	176.316
C3-090	5:26269069_26440490	26.2691	5	176.974
C3-090	5:26440490_26502661	26.4405	5	177.632
C3-090	5:26502661_26529964	26.5027	5	178.289
C3-090	5:26529964_26563814	26.53	5	178.947
C3-090	5:26563814_26612414	26.5638	5	179.605
C3-090	5:26612414_26684126	26.6124	5	180.263
C3-090	5:26684126_26714515	26.6841	5	180.921
C3-090	5:26714515_26975502	26.7145	5	181.579
C3-026	1:1_862117	1e-06	1	0.826446
C3-026	1:862117_898953	0.862117	1	1.65289
C3-026	1:898953_928510	0.898953	1	2.47934
C3-026	1:928510_1020335	0.92851	1	3.30579
C3-026	1:1020335_1122306	1.02033	1	4.13223
C3-026	1:1122306_1358172	1.12231	1	4.95868
C3-026	1:1358172_1420527	1.35817	1	5.78512
C3-026	1:1420527_1802048	1.42053	1	6.61157
C3-026	1:1802048_2190173	1.80205	1	7.43802
C3-026	1:2190173_2566308	2.19017	1	8.26446
C3-026	1:2566308_2621322	2.56631	1	9.09091
C3-026	1:2621322_3000194	2.62132	1	9.91736
C3-026	1:3000194_3807119	3.00019	1	10.7438
C3-026	1:3807119_4025536	3.80712	1	11.5702
C3-026	1:4025536_4290338	4.02554	1	12.3967
C3-026	1:4290338_4576619	4.29034	1	13.2231
C3-026	1:4576619_5202263	4.57662	1	14.0496
C3-026	1:5202263_5537914	5.20226	1	14.876
C3-026	1:5537914_5592376	5.53791	1	15.7025
C3-026	1:5592376_6018005	5.59238	1	16.5289
C3-026	1:6018005_6089723	6.018	1	17.3554
C3-026	1:6089723_6127986	6.08972	1	18.1818
C3-026	1:6127986_6858857	6.12799	1	19.0083
C3-026	1:6858857_6862099	6.85886	1	19.8347
C3-026	1:6862099_7275963	6.8621	1	20.6612
C3-026	1:7275963_7580582	7.27596	1	21.4876
C3-026	1:7580582_7584964	7.58058	1	22.314
C3-026	1:7584964_7751039	7.58496	1	23.1405
C3-026	1:7751039_7819990	7.75104	1	23.9669
C3-026	1:7819990_7918653	7.81999	1	24.7934
C3-026	1:7918653_7999950	7.91865	1	25.6198
C3-026	1:7999950_8006444	7.99995	1	26.4463
C3-026	1:8006444_8201142	8.00644	1	27.2727
C3-026	1:8201142_8225893	8.20114	1	28.0992
C3-026	1:8225893_8316065	8.22589	1	28.9256
C3-026	1:8316065_8387422	8.31607	1	29.7521
C3-026	1:8387422_8440330	8.38742	1	30.5785
C3-026	1:8440330_8502897	8.44033	1	31.405
C3-026	1:8502897_8638902	8.5029	1	32.2314
C3-026	1:8638902_8639469	8.6389	1	33.0579
C3-026	1:8639469_8723810	8.63947	1	33.8843
C3-026	1:8723810_9078090	8.72381	1	34.7107
C3-026	1:9078090_9099419	9.07809	1	35.5372
C3-026	1:9099419_9286798	9.09942	1	36.3636
C3-026	1:9286798_9451616	9.2868	1	37.1901
C3-026	1:9451616_9747678	9.45162	1	38.0165
C3-026	1:9747678_9853047	9.74768	1	38.843
C3-026	1:9853047_9884839	9.85305	1	39.6694
C3-026	1:9884839_9909409	9.88484	1	40.4959
C3-026	1:9909409_9967304	9.90941	1	41.3223
C3-026	1:9967304_10042556	9.9673	1	42.1488
C3-026	1:10042556_10318305	10.0426	1	42.9752
C3-026	1:10318305_10355719	10.3183	1	43.8017
C3-026	1:10355719_10380624	10.3557	1	44.6281
C3-026	1:10380624_10442808	10.3806	1	45.4545
C3-026	1:10442808_10448952	10.4428	1	46.281
C3-026	1:10448952_10548609	10.449	1	47.1074
C3-026	1:10548609_10625595	10.5486	1	47.9339
C3-026	1:10625595_10648295	10.6256	1	48.7603
C3-026	1:10648295_10649501	10.6483	1	49.5868
C3-026	1:10649501_10654542	10.6495	1	50.4132
C3-026	1:10654542_10662117	10.6545	1	51.2397
C3-026	1:10662117_10682430	10.6621	1	52.0661
C3-026	1:10682430_10701642	10.6824	1	52.8926
C3-026	1:10701642_10713449	10.7016	1	53.719
C3-026	1:10713449_11114762	10.7134	1	54.5455
C3-026	1:11114762_11414819	11.1148	1	55.3719
C3-026	1:11414819_11441846	11.4148	1	56.1983
C3-026	1:11441846_11461648	11.4418	1	57.0248
C3-026	1:11461648_11472734	11.4616	1	57.8512
C3-026	1:11472734_11484712	11.4727	1	58.6777
C3-026	1:11484712_11484833	11.4847	1	59.5041
C3-026	1:11484833_11675557	11.4848	1	60.3306
C3-026	1:11675557_11777047	11.6756	1	61.157
C3-026	1:11777047_11784286	11.777	1	61.9835
C3-026	1:11784286_11867323	11.7843	1	62.8099
C3-026	1:11867323_11981514	11.8673	1	63.6364
C3-026	1:11981514_12035048	11.9815	1	64.4628
C3-026	1:12035048_12035675	12.035	1	65.2893
C3-026	1:12035675_12045236	12.0357	1	66.1157
C3-026	1:12045236_12054686	12.0452	1	66.9421
C3-026	1:12054686_12081342	12.0547	1	67.7686
C3-026	1:12081342_12398401	12.0813	1	68.595
C3-026	1:12398401_12479409	12.3984	1	69.4215
C3-026	1:12479409_12481479	12.4794	1	70.2479
C3-026	1:12481479_12489283	12.4815	1	71.0744
C3-026	1:12489283_12495107	12.4893	1	71.9008
C3-026	1:12495107_12527325	12.4951	1	72.7273
C3-026	1:12527325_12530955	12.5273	1	73.5537
C3-026	1:12530955_12531061	12.531	1	74.3802
C3-026	1:12531061_12608467	12.5311	1	75.2066
C3-026	1:12608467_12640882	12.6085	1	76.0331
C3-026	1:12640882_12801460	12.6409	1	76.8595
C3-026	1:12801460_12887015	12.8015	1	77.686
C3-026	1:12887015_13029263	12.887	1	78.5124
C3-026	1:13029263_13043209	13.0293	1	79.3388
C3-026	1:13043209_13047891	13.0432	1	80.1653
C3-026	1:13047891_13067135	13.0479	1	80.9917
C3-026	1:13067135_13119036	13.0671	1	81.8182
C3-026	1:13119036_13199729	13.119	1	82.6446
C3-026	1:13199729_13279578	13.1997	1	83.4711
C3-026	1:13279578_13329931	13.2796	1	84.2975
C3-026	1:13329931_13338114	13.3299	1	85.124
C3-026	1:13338114_13600681	13.3381	1	85.9504
C3-026	1:13600681_13633394	13.6007	1	86.7769
C3-026	1:13633394_13984369	13.6334	1	87.6033
C3-026	1:13984369_14156009	13.9844	1	88.4298
C3-026	1:18266923_18271330	18.2669	1	89.2562
C3-026	1:18271330_18294208	18.2713	1	90.0826
C3-026	1:18294208_18301115	18.2942	1	90.9091
C3-026	1:18301115_18375120	18.3011	1	91.7355
C3-026	1:18375120_18696847	18.3751	1	92.562
C3-026	1:18696847_18770327	18.6968	1	93.3884
C3-026	1:18770327_18858765	18.7703	1	94.2149
C3-026	1:18858765_19490318	18.8588	1	95.0413
C3-026	1:19490318_19523577	19.4903	1	95.8678
C3-026	1:19523577_19739280	19.5236	1	96.6942
C3-026	1:19739280_19781027	19.7393	1	97.5207
C3-026	1:19781027_19848374	19.781	1	98.3471
C3-026	1:19848374_20368116	19.8484	1	99.1736
C3-026	1:20368116_20425106	20.3681	1	100
C3-026	1:20425106_20461129	20.4251	1	100.826
C3-026	1:20461129_20592959	20.4611	1	101.653
C3-026	1:20592959_20668866	20.593	1	102.479
C3-026	1:20668866_21015350	20.6689	1	103.306
C3-026	1:21015350_21034885	21.0154	1	104.132
C3-026	1:21034885_21215814	21.0349	1	104.959
C3-026	1:21215814_21929704	21.2158	1	105.785
C3-026	1:21929704_22125247	21.9297	1	106.612
C3-026	1:22125247_22273406	22.1252	1	107.438
C3-026	1:22273406_22472445	22.2734	1	108.264
C3-026	1:22472445_22602153	22.4724	1	109.091
C3-026	1:22602153_22880848	22.6022	1	109.917
C3-026	1:22880848_22881761	22.8808	1	110.744
C3-026	1:22881761_22926455	22.8818	1	111.57
C3-026	1:22926455_23068801	22.9265	1	112.397
C3-026	1:23068801_23171045	23.0688	1	113.223
C3-026	1:23171045_23249085	23.171	1	114.05
C3-026	1:23249085_23274634	23.2491	1	114.876
C3-026	1:23274634_23277776	23.2746	1	115.702
C3-026	1:23277776_23279198	23.2778	1	116.529
C3-026	1:23279198_23308240	23.2792	1	117.355
C3-026	1:23308240_23318860	23.3082	1	118.182
C3-026	1:23318860_23346126	23.3189	1	119.008
C3-026	1:23346126_23635667	23.3461	1	119.835
C3-026	1:23635667_23810173	23.6357	1	120.661
C3-026	1:23810173_23814352	23.8102	1	121.488
C3-026	1:23814352_23907476	23.8144	1	122.314
C3-026	1:23907476_24293327	23.9075	1	123.14
C3-026	1:24293327_24294650	24.2933	1	123.967
C3-026	1:24294650_24505051	24.2947	1	124.793
C3-026	1:24505051_24994034	24.5051	1	125.62
C3-026	1:24994034_24994521	24.994	1	126.446
C3-026	1:24994521_25002803	24.9945	1	127.273
C3-026	1:25002803_25139597	25.0028	1	128.099
C3-026	1:25139597_25246720	25.1396	1	128.926
C3-026	1:25246720_25247454	25.2467	1	129.752
C3-026	1:25247454_25304259	25.2475	1	130.579
C3-026	1:25304259_25555652	25.3043	1	131.405
C3-026	1:25555652_25621073	25.5557	1	132.231
C3-026	1:25621073_25657142	25.6211	1	133.058
C3-026	1:25657142_26083955	25.6571	1	133.884
C3-026	1:26083955_26172553	26.084	1	134.711
C3-026	1:26172553_26361666	26.1726	1	135.537
C3-026	1:26361666_26434235	26.3617	1	136.364
C3-026	1:26434235_26522589	26.4342	1	137.19
C3-026	1:26522589_26526441	26.5226	1	138.017
C3-026	1:26526441_26569494	26.5264	1	138.843
C3-026	1:26569494_26768335	26.5695	1	139.669
C3-026	1:26768335_26804245	26.7683	1	140.496
C3-026	1:26804245_27090611	26.8042	1	141.322
C3-026	1:27090611_27159442	27.0906	1	142.149
C3-026	1:27159442_27182465	27.1594	1	142.975
C3-026	1:27182465_27217621	27.1825	1	143.802
C3-026	1:27217621_27398046	27.2176	1	144.628
C3-026	1:27398046_28328001	27.398	1	145.455
C3-026	1:28328001_28519767	28.328	1	146.281
C3-026	1:28519767_28727556	28.5198	1	147.107
C3-026	1:28727556_28731269	28.7276	1	147.934
C3-026	1:28731269_28896265	28.7313	1	148.76
C3-026	1:28896265_28939600	28.8963	1	149.587
C3-026	1:28939600_28944893	28.9396	1	150.413
C3-026	1:28944893_29269654	28.9449	1	151.24
C3-026	1:29269654_29360523	29.2697	1	152.066
C3-026	1:29360523_29640705	29.3605	1	152.893
C3-026	1:29640705_30159436	29.6407	1	153.719
C3-026	1:30159436_30427671	30.1594	1	154.545
C3-026	2:1_86283	1e-06	2	0
C3-026	2:86283_373491	0.086283	2	0.826446
C3-026	2:373491_404052	0.373491	2	1.65289
C3-026	2:404052_438464	0.404052	2	2.47934
C3-026	2:438464_482999	0.438464	2	3.30579
C3-026	2:482999_523905	0.482999	2	4.13223
C3-026	2:523905_531908	0.523905	2	4.95868
C3-026	2:531908_533990	0.531908	2	5.78512
C3-026	2:533990_593289	0.53399	2	6.61157
C3-026	2:593289_649022	0.593289	2	7.43802
C3-026	2:649022_670433	0.649022	2	8.26446
C3-026	2:670433_677899	0.670433	2	9.09091
C3-026	2:677899_680044	0.677899	2	9.91736
C3-026	2:680044_755483	0.680044	2	10.7438
C3-026	2:755483_796241	0.755483	2	11.5702
C3-026	2:796241_805017	0.796241	2	12.3967
C3-026	2:805017_1062251	0.805017	2	13.2231
C3-026	2:1062251_1138956	1.06225	2	14.0496
C3-026	2:1138956_1146135	1.13896	2	14.876
C3-026	2:1146135_1159783	1.14613	2	15.7025
C3-026	2:1159783_1194404	1.15978	2	16.5289
C3-026	2:1194404_1567491	1.1944	2	17.3554
C3-026	2:1567491_1655916	1.56749	2	18.1818
C3-026	2:1655916_1984836	1.65592	2	19.0083
C3-026	2:1984836_2024879	1.98484	2	19.8347
C3-026	2:2024879_2032259	2.02488	2	20.6612
C3-026	2:2032259_2082763	2.03226	2	21.4876
C3-026	2:2082763_2161479	2.08276	2	22.314
C3-026	2:2161479_2180953	2.16148	2	23.1405
C3-026	2:2180953_2181250	2.18095	2	23.9669
C3-026	2:2181250_2212238	2.18125	2	24.7934
C3-026	2:2212238_2268352	2.21224	2	25.6198
C3-026	2:2268352_2273485	2.26835	2	26.4463
C3-026	2:2273485_2286993	2.27348	2	27.2727
C3-026	2:2286993_2306082	2.28699	2	28.0992
C3-026	2:2306082_2456045	2.30608	2	28.9256
C3-026	2:2456045_2621434	2.45605	2	29.7521
C3-026	2:2621434_2904900	2.62143	2	30.5785
C3-026	2:2904900_3047891	2.9049	2	31.405
C3-026	2:7025785_7055246	7.02578	2	32.2314
C3-026	2:7055246_7056339	7.05525	2	33.0579
C3-026	2:7056339_7152617	7.05634	2	33.8843
C3-026	2:7152617_7164390	7.15262	2	34.7107
C3-026	2:7164390_7185284	7.16439	2	35.5372
C3-026	2:7185284_7316746	7.18528	2	36.3636
C3-026	2:7316746_7322954	7.31675	2	37.1901
C3-026	2:7322954_7377982	7.32295	2	38.0165
C3-026	2:7377982_7419956	7.37798	2	38.843
C3-026	2:7419956_7585342	7.41996	2	39.6694
C3-026	2:7585342_7663747	7.58534	2	40.4959
C3-026	2:7663747_7703531	7.66375	2	41.3223
C3-026	2:7703531_7719527	7.70353	2	42.1488
C3-026	2:7719527_7720917	7.71953	2	42.9752
C3-026	2:7720917_7866939	7.72092	2	43.8017
C3-026	2:7866939_7991048	7.86694	2	44.6281
C3-026	2:7991048_8128623	7.99105	2	45.4545
C3-026	2:8128623_8152700	8.12862	2	46.281
C3-026	2:8152700_8155999	8.1527	2	47.1074
C3-026	2:8155999_8427721	8.156	2	47.9339
C3-026	2:8427721_8519492	8.42772	2	48.7603
C3-026	2:8519492_8575012	8.51949	2	49.5868
C3-026	2:8575012_8726532	8.57501	2	50.4132
C3-026	2:8726532_8797674	8.72653	2	51.2397
C3-026	2:8797674_8805190	8.79767	2	52.0661
C3-026	2:8805190_9441927	8.80519	2	52.8926
C3-026	2:9441927_9543370	9.44193	2	53.719
C3-026	2:9543370_9618248	9.54337	2	54.5455
C3-026	2:9618248_10031344	9.61825	2	55.3719
C3-026	2:10031344_10038261	10.0313	2	56.1983
C3-026	2:10038261_10071886	10.0383	2	57.0248
C3-026	2:10071886_10269240	10.0719	2	57.8512
C3-026	2:10269240_10376021	10.2692	2	58.6777
C3-026	2:10376021_10379780	10.376	2	59.5041
C3-026	2:10379780_10482369	10.3798	2	60.3306
C3-026	2:10482369_10528214	10.4824	2	61.157
C3-026	2:10528214_10534582	10.5282	2	61.9835
C3-026	2:10534582_10843305	10.5346	2	62.8099
C3-026	2:10843305_11097669	10.8433	2	63.6364
C3-026	2:11097669_11351512	11.0977	2	64.4628
C3-026	2:11351512_11660480	11.3515	2	65.2893
C3-026	2:11660480_11677045	11.6605	2	66.1157
C3-026	2:11677045_11684363	11.677	2	66.9421
C3-026	2:11684363_11784959	11.6844	2	67.7686
C3-026	2:11784959_11785736	11.785	2	68.595
C3-026	2:11785736_11802278	11.7857	2	69.4215
C3-026	2:11802278_11813416	11.8023	2	70.2479
C3-026	2:11813416_11905283	11.8134	2	71.0744
C3-026	2:11905283_11948974	11.9053	2	71.9008
C3-026	2:11948974_12154360	11.949	2	72.7273
C3-026	2:12154360_12158866	12.1544	2	73.5537
C3-026	2:12158866_12161549	12.1589	2	74.3802
C3-026	2:12161549_12175218	12.1615	2	75.2066
C3-026	2:12175218_12236919	12.1752	2	76.0331
C3-026	2:12236919_12381762	12.2369	2	76.8595
C3-026	2:12381762_12649893	12.3818	2	77.686
C3-026	2:12649893_12764113	12.6499	2	78.5124
C3-026	2:12764113_12964363	12.7641	2	79.3388
C3-026	2:12964363_12966126	12.9644	2	80.1653
C3-026	2:12966126_13312158	12.9661	2	80.9917
C3-026	2:13312158_13581794	13.3122	2	81.8182
C3-026	2:13581794_13921717	13.5818	2	82.6446
C3-026	2:13921717_14238060	13.9217	2	83.4711
C3-026	2:14238060_14303916	14.2381	2	84.2975
C3-026	2:14303916_14427080	14.3039	2	85.124
C3-026	2:14427080_14908444	14.4271	2	85.9504
C3-026	2:14908444_15055580	14.9084	2	86.7769
C3-026	2:15055580_15147313	15.0556	2	87.6033
C3-026	2:15147313_15188373	15.1473	2	88.4298
C3-026	2:15188373_15230246	15.1884	2	89.2562
C3-026	2:15230246_15552504	15.2302	2	90.0826
C3-026	2:15552504_15557848	15.5525	2	90.9091
C3-026	2:15557848_15810059	15.5578	2	91.7355
C3-026	2:15810059_15926494	15.8101	2	92.562
C3-026	2:15926494_16157572	15.9265	2	93.3884
C3-026	2:16157572_16418704	16.1576	2	94.2149
C3-026	2:16418704_16418891	16.4187	2	95.0413
C3-026	2:16418891_16783331	16.4189	2	95.8678
C3-026	2:16783331_17142683	16.7833	2	96.6942
C3-026	2:17142683_17736498	17.1427	2	97.5207
C3-026	2:17736498_17964578	17.7365	2	98.3471
C3-026	2:17964578_18070537	17.9646	2	99.1736
C3-026	2:18070537_18137373	18.0705	2	100
C3-026	2:18137373_18234901	18.1374	2	100.826
C3-026	2:18234901_18416634	18.2349	2	101.653
C3-026	2:18416634_18483165	18.4166	2	102.479
C3-026	2:18483165_18521956	18.4832	2	103.306
C3-026	2:18521956_18527102	18.522	2	104.132
C3-026	2:18527102_18646866	18.5271	2	104.959
C3-026	2:18646866_18650679	18.6469	2	105.785
C3-026	2:18650679_18657579	18.6507	2	106.612
C3-026	2:18657579_18660262	18.6576	2	107.438
C3-026	2:18660262_18663690	18.6603	2	108.264
C3-026	2:18663690_18791423	18.6637	2	109.091
C3-026	2:18791423_18944561	18.7914	2	109.917
C3-026	2:18944561_19009755	18.9446	2	110.744
C3-026	2:19009755_19037819	19.0098	2	111.57
C3-026	2:19037819_19129405	19.0378	2	112.397
C3-026	2:19129405_19166143	19.1294	2	113.223
C3-026	2:19166143_19698289	19.1661	2	114.05
C3-026	3:1_150757	1e-06	3	0
C3-026	3:150757_632367	0.150757	3	0.826446
C3-026	3:632367_1261114	0.632367	3	1.65289
C3-026	3:1261114_1727065	1.26111	3	2.47934
C3-026	3:1727065_1998750	1.72707	3	3.30579
C3-026	3:1998750_2326997	1.99875	3	4.13223
C3-026	3:2326997_2719229	2.327	3	4.95868
C3-026	3:2719229_2776121	2.71923	3	5.78512
C3-026	3:2776121_3095565	2.77612	3	6.61157
C3-026	3:3095565_3519736	3.09557	3	7.43802
C3-026	3:3519736_3972855	3.51974	3	8.26446
C3-026	3:3972855_4085147	3.97286	3	9.09091
C3-026	3:4085147_4113328	4.08515	3	9.91736
C3-026	3:4113328_4540354	4.11333	3	10.7438
C3-026	3:4540354_4614493	4.54035	3	11.5702
C3-026	3:4614493_4746246	4.61449	3	12.3967
C3-026	3:4746246_5484226	4.74625	3	13.2231
C3-026	3:5484226_5691928	5.48423	3	14.0496
C3-026	3:5691928_6273860	5.69193	3	14.876
C3-026	3:6273860_6326831	6.27386	3	15.7025
C3-026	3:6326831_6710961	6.32683	3	16.5289
C3-026	3:6710961_6713730	6.71096	3	17.3554
C3-026	3:6713730_6776140	6.71373	3	18.1818
C3-026	3:6776140_6901934	6.77614	3	19.0083
C3-026	3:6901934_7161439	6.90193	3	19.8347
C3-026	3:7161439_7286706	7.16144	3	20.6612
C3-026	3:7286706_7660862	7.28671	3	21.4876
C3-026	3:7660862_7726767	7.66086	3	22.314
C3-026	3:7726767_7735915	7.72677	3	23.1405
C3-026	3:7735915_7736153	7.73592	3	23.9669
C3-026	3:7736153_7736321	7.73615	3	24.7934
C3-026	3:7736321_7736521	7.73632	3	25.6198
C3-026	3:7736521_7736726	7.73652	3	26.4463
C3-026	3:7736726_7736919	7.73673	3	27.2727
C3-026	3:7736919_7736920	7.73692	3	28.0992
C3-026	3:7736920_7737088	7.73692	3	28.9256
C3-026	3:7737088_7737612	7.73709	3	29.7521
C3-026	3:7737612_7737627	7.73761	3	30.5785
C3-026	3:7737627_7737632	7.73763	3	31.405
C3-026	3:7737632_7737716	7.73763	3	32.2314
C3-026	3:7737716_7748381	7.73772	3	33.0579
C3-026	3:7748381_7748416	7.74838	3	33.8843
C3-026	3:7748416_7748456	7.74842	3	34.7107
C3-026	3:7748456_7748575	7.74846	3	35.5372
C3-026	3:7748575_7748611	7.74857	3	36.3636
C3-026	3:7748611_7748650	7.74861	3	37.1901
C3-026	3:7748650_7749243	7.74865	3	38.0165
C3-026	3:7749243_7753097	7.74924	3	38.843
C3-026	3:7753097_7753490	7.7531	3	39.6694
C3-026	3:7753490_7755726	7.75349	3	40.4959
C3-026	3:7755726_7773200	7.75573	3	41.3223
C3-026	3:7773200_7861236	7.7732	3	42.1488
C3-026	3:7861236_7890851	7.86124	3	42.9752
C3-026	3:7890851_7906758	7.89085	3	43.8017
C3-026	3:7906758_7924452	7.90676	3	44.6281
C3-026	3:7924452_8107790	7.92445	3	45.4545
C3-026	3:8107790_8163484	8.10779	3	46.281
C3-026	3:8163484_8180469	8.16348	3	47.1074
C3-026	3:8180469_8206054	8.18047	3	47.9339
C3-026	3:8206054_8259098	8.20605	3	48.7603
C3-026	3:8259098_8282804	8.2591	3	49.5868
C3-026	3:8282804_8292786	8.2828	3	50.4132
C3-026	3:8292786_8414859	8.29279	3	51.2397
C3-026	3:8414859_8555234	8.41486	3	52.0661
C3-026	3:8555234_8695066	8.55523	3	52.8926
C3-026	3:8695066_8718834	8.69507	3	53.719
C3-026	3:8718834_8733939	8.71883	3	54.5455
C3-026	3:8733939_8928752	8.73394	3	55.3719
C3-026	3:8928752_8935456	8.92875	3	56.1983
C3-026	3:8935456_8938394	8.93546	3	57.0248
C3-026	3:8938394_9001703	8.93839	3	57.8512
C3-026	3:9001703_9111269	9.0017	3	58.6777
C3-026	3:9111269_9217693	9.11127	3	59.5041
C3-026	3:9217693_9261962	9.21769	3	60.3306
C3-026	3:9261962_9340226	9.26196	3	61.157
C3-026	3:9340226_9358933	9.34023	3	61.9835
C3-026	3:9358933_9546077	9.35893	3	62.8099
C3-026	3:9546077_9590865	9.54608	3	63.6364
C3-026	3:9590865_9606216	9.59087	3	64.4628
C3-026	3:9606216_9685868	9.60622	3	65.2893
C3-026	3:9685868_9711566	9.68587	3	66.1157
C3-026	3:9711566_9721127	9.71157	3	66.9421
C3-026	3:9721127_9829764	9.72113	3	67.7686
C3-026	3:9829764_9913200	9.82976	3	68.595
C3-026	3:9913200_9925096	9.9132	3	69.4215
C3-026	3:9925096_9942870	9.9251	3	70.2479
C3-026	3:9942870_9979762	9.94287	3	71.0744
C3-026	3:9979762_10095084	9.97976	3	71.9008
C3-026	3:10095084_10170568	10.0951	3	72.7273
C3-026	3:10170568_10355922	10.1706	3	73.5537
C3-026	3:10355922_10439168	10.3559	3	74.3802
C3-026	3:10439168_10486607	10.4392	3	75.2066
C3-026	3:10486607_10486990	10.4866	3	76.0331
C3-026	3:10486990_10504873	10.487	3	76.8595
C3-026	3:10504873_10601553	10.5049	3	77.686
C3-026	3:10601553_10677256	10.6016	3	78.5124
C3-026	3:10677256_10677305	10.6773	3	79.3388
C3-026	3:10677305_10685605	10.6773	3	80.1653
C3-026	3:10685605_10686843	10.6856	3	80.9917
C3-026	3:10686843_10692023	10.6868	3	81.8182
C3-026	3:10692023_10694698	10.692	3	82.6446
C3-026	3:10694698_10694879	10.6947	3	83.4711
C3-026	3:10694879_10744260	10.6949	3	84.2975
C3-026	3:10744260_10746391	10.7443	3	85.124
C3-026	3:10746391_10904661	10.7464	3	85.9504
C3-026	3:10904661_10931482	10.9047	3	86.7769
C3-026	3:10931482_10944479	10.9315	3	87.6033
C3-026	3:10944479_11034396	10.9445	3	88.4298
C3-026	3:11034396_11070217	11.0344	3	89.2562
C3-026	3:11070217_11082035	11.0702	3	90.0826
C3-026	3:11082035_11094527	11.082	3	90.9091
C3-026	3:11094527_11104329	11.0945	3	91.7355
C3-026	3:11104329_11139384	11.1043	3	92.562
C3-026	3:11139384_11140210	11.1394	3	93.3884
C3-026	3:11140210_11140344	11.1402	3	94.2149
C3-026	3:11140344_11200564	11.1403	3	95.0413
C3-026	3:11200564_11283145	11.2006	3	95.8678
C3-026	3:11283145_11288805	11.2831	3	96.6942
C3-026	3:11288805_11414928	11.2888	3	97.5207
C3-026	3:11414928_11805796	11.4149	3	98.3471
C3-026	3:11805796_11961356	11.8058	3	99.1736
C3-026	3:11961356_12100419	11.9614	3	100
C3-026	3:12100419_12100634	12.1004	3	100.826
C3-026	3:12100634_12448770	12.1006	3	101.653
C3-026	3:12448770_12654785	12.4488	3	102.479
C3-026	3:16604764_16667714	16.6048	3	103.306
C3-026	3:16667714_16798040	16.6677	3	104.132
C3-026	3:16798040_16891446	16.798	3	104.959
C3-026	3:16891446_16929465	16.8914	3	105.785
C3-026	3:16929465_16932115	16.9295	3	106.612
C3-026	3:16932115_16933042	16.9321	3	107.438
C3-026	3:16933042_16943070	16.933	3	108.264
C3-026	3:16943070_17023617	16.9431	3	109.091
C3-026	3:17023617_17140479	17.0236	3	109.917
C3-026	3:17140479_17464039	17.1405	3	110.744
C3-026	3:17464039_17865969	17.464	3	111.57
C3-026	3:17865969_17957272	17.866	3	112.397
C3-026	3:17957272_18147625	17.9573	3	113.223
C3-026	3:18147625_18510834	18.1476	3	114.05
C3-026	3:18510834_18853522	18.5108	3	114.876
C3-026	3:18853522_19103189	18.8535	3	115.702
C3-026	3:19103189_19155503	19.1032	3	116.529
C3-026	3:19155503_19484461	19.1555	3	117.355
C3-026	3:19484461_19560951	19.4845	3	118.182
C3-026	3:19560951_19706767	19.561	3	119.008
C3-026	3:19706767_19739497	19.7068	3	119.835
C3-026	3:19739497_20440540	19.7395	3	120.661
C3-026	3:20440540_20585544	20.4405	3	121.488
C3-026	3:20585544_20766995	20.5855	3	122.314
C3-026	3:20766995_20800277	20.767	3	123.14
C3-026	3:20800277_20954268	20.8003	3	123.967
C3-026	3:20954268_21003705	20.9543	3	124.793
C3-026	3:21003705_21076808	21.0037	3	125.62
C3-026	3:21076808_21215886	21.0768	3	126.446
C3-026	3:21215886_21924010	21.2159	3	127.273
C3-026	3:21924010_22210521	21.924	3	128.099
C3-026	3:22210521_22605138	22.2105	3	128.926
C3-026	3:22605138_22630873	22.6051	3	129.752
C3-026	3:22630873_22742322	22.6309	3	130.579
C3-026	3:22742322_22991939	22.7423	3	131.405
C3-026	3:22991939_23159756	22.9919	3	132.231
C3-026	3:23159756_23309165	23.1598	3	133.058
C3-026	3:23309165_23459830	23.3092	3	133.884
C3-026	4:1_143256	1e-06	4	0
C3-026	4:143256_149651	0.143256	4	0.826446
C3-026	4:149651_150882	0.149651	4	1.65289
C3-026	4:150882_170169	0.150882	4	2.47934
C3-026	4:170169_186954	0.170169	4	3.30579
C3-026	4:186954_235596	0.186954	4	4.13223
C3-026	4:235596_305942	0.235596	4	4.95868
C3-026	4:305942_375446	0.305942	4	5.78512
C3-026	4:375446_411549	0.375446	4	6.61157
C3-026	4:411549_727855	0.411549	4	7.43802
C3-026	4:727855_735306	0.727855	4	8.26446
C3-026	4:735306_784473	0.735306	4	9.09091
C3-026	4:784473_786561	0.784473	4	9.91736
C3-026	4:786561_903443	0.786561	4	10.7438
C3-026	4:903443_908189	0.903443	4	11.5702
C3-026	4:908189_978003	0.908189	4	12.3967
C3-026	4:978003_995523	0.978003	4	13.2231
C3-026	4:995523_1245240	0.995523	4	14.0496
C3-026	4:1245240_1254909	1.24524	4	14.876
C3-026	4:1254909_1302274	1.25491	4	15.7025
C3-026	4:1302274_1372763	1.30227	4	16.5289
C3-026	4:1372763_1420637	1.37276	4	17.3554
C3-026	4:1420637_1520897	1.42064	4	18.1818
C3-026	4:1520897_1611254	1.5209	4	19.0083
C3-026	4:1611254_1611518	1.61125	4	19.8347
C3-026	4:1611518_1622906	1.61152	4	20.6612
C3-026	4:1622906_1636995	1.62291	4	21.4876
C3-026	4:1636995_1653305	1.63699	4	22.314
C3-026	4:1653305_1661479	1.65331	4	23.1405
C3-026	4:1661479_1679783	1.66148	4	23.9669
C3-026	4:1679783_1774435	1.67978	4	24.7934
C3-026	4:1774435_2060237	1.77443	4	25.6198
C3-026	4:2060237_2060423	2.06024	4	26.4463
C3-026	4:2060423_2060436	2.06042	4	27.2727
C3-026	4:2060436_2067962	2.06044	4	28.0992
C3-026	4:2067962_2075402	2.06796	4	28.9256
C3-026	4:2075402_2080510	2.0754	4	29.7521
C3-026	4:2080510_2170201	2.08051	4	30.5785
C3-026	4:2170201_2206554	2.1702	4	31.405
C3-026	4:2206554_2224700	2.20655	4	32.2314
C3-026	4:2224700_2501662	2.2247	4	33.0579
C3-026	4:2501662_2578243	2.50166	4	33.8843
C3-026	4:2578243_2583105	2.57824	4	34.7107
C3-026	4:2583105_2593260	2.58311	4	35.5372
C3-026	4:2593260_2748292	2.59326	4	36.3636
C3-026	4:2748292_2768508	2.74829	4	37.1901
C3-026	4:2768508_2792586	2.76851	4	38.0165
C3-026	4:2792586_2806314	2.79259	4	38.843
C3-026	4:2806314_2806429	2.80631	4	39.6694
C3-026	4:2806429_2811218	2.80643	4	40.4959
C3-026	4:2811218_2822565	2.81122	4	41.3223
C3-026	4:2822565_2824176	2.82256	4	42.1488
C3-026	4:2824176_2825667	2.82418	4	42.9752
C3-026	4:2825667_2825945	2.82567	4	43.8017
C3-026	4:2825945_2827133	2.82594	4	44.6281
C3-026	4:2827133_2846517	2.82713	4	45.4545
C3-026	4:2846517_2846817	2.84652	4	46.281
C3-026	4:2846817_2846986	2.84682	4	47.1074
C3-026	4:2846986_2847317	2.84699	4	47.9339
C3-026	4:2847317_2847446	2.84732	4	48.7603
C3-026	4:2847446_2847656	2.84745	4	49.5868
C3-026	4:2847656_2847726	2.84766	4	50.4132
C3-026	4:2847726_2847915	2.84773	4	51.2397
C3-026	4:2847915_2902405	2.84791	4	52.0661
C3-026	4:2902405_2902542	2.9024	4	52.8926
C3-026	4:2902542_2908500	2.90254	4	53.719
C3-026	4:2908500_2908760	2.9085	4	54.5455
C3-026	4:2908760_2909301	2.90876	4	55.3719
C3-026	4:2909301_2909340	2.9093	4	56.1983
C3-026	4:2909340_2909696	2.90934	4	57.0248
C3-026	4:2909696_2909889	2.9097	4	57.8512
C3-026	4:8009601_8406659	8.0096	4	58.6777
C3-026	4:8406659_8552914	8.40666	4	59.5041
C3-026	4:8552914_8554157	8.55291	4	60.3306
C3-026	4:8554157_8665851	8.55416	4	61.157
C3-026	4:8665851_8879003	8.66585	4	61.9835
C3-026	4:8879003_9697458	8.879	4	62.8099
C3-026	4:9697458_9787083	9.69746	4	63.6364
C3-026	4:9787083_9788620	9.78708	4	64.4628
C3-026	4:9788620_10106189	9.78862	4	65.2893
C3-026	4:10106189_10306270	10.1062	4	66.1157
C3-026	4:10306270_10578305	10.3063	4	66.9421
C3-026	4:10578305_10594873	10.5783	4	67.7686
C3-026	4:10594873_10600759	10.5949	4	68.595
C3-026	4:10600759_10618236	10.6008	4	69.4215
C3-026	4:10618236_10629112	10.6182	4	70.2479
C3-026	4:10629112_10852337	10.6291	4	71.0744
C3-026	4:10852337_10855197	10.8523	4	71.9008
C3-026	4:10855197_10960818	10.8552	4	72.7273
C3-026	4:10960818_11139451	10.9608	4	73.5537
C3-026	4:11139451_11447845	11.1395	4	74.3802
C3-026	4:11447845_11521702	11.4478	4	75.2066
C3-026	4:11521702_11670824	11.5217	4	76.0331
C3-026	4:11670824_11760734	11.6708	4	76.8595
C3-026	4:11760734_11901282	11.7607	4	77.686
C3-026	4:11901282_12151129	11.9013	4	78.5124
C3-026	4:12151129_12160912	12.1511	4	79.3388
C3-026	4:12160912_12161746	12.1609	4	80.1653
C3-026	4:12161746_12162651	12.1617	4	80.9917
C3-026	4:12162651_12220125	12.1627	4	81.8182
C3-026	4:12220125_12294445	12.2201	4	82.6446
C3-026	4:12294445_12408156	12.2944	4	83.4711
C3-026	4:12408156_12418015	12.4082	4	84.2975
C3-026	4:12418015_12485824	12.418	4	85.124
C3-026	4:12485824_12827485	12.4858	4	85.9504
C3-026	4:12827485_12862287	12.8275	4	86.7769
C3-026	4:12862287_12887134	12.8623	4	87.6033
C3-026	4:12887134_13406448	12.8871	4	88.4298
C3-026	4:13406448_13407327	13.4064	4	89.2562
C3-026	4:13407327_13408072	13.4073	4	90.0826
C3-026	4:13408072_14031993	13.4081	4	90.9091
C3-026	4:14031993_14045561	14.032	4	91.7355
C3-026	4:14045561_14361276	14.0456	4	92.562
C3-026	4:14361276_14925854	14.3613	4	93.3884
C3-026	4:14925854_15208028	14.9259	4	94.2149
C3-026	4:15208028_15309805	15.208	4	95.0413
C3-026	4:15309805_15389056	15.3098	4	95.8678
C3-026	4:15389056_16074805	15.3891	4	96.6942
C3-026	4:16074805_16238912	16.0748	4	97.5207
C3-026	4:16238912_16684893	16.2389	4	98.3471
C3-026	4:16684893_16709341	16.6849	4	99.1736
C3-026	4:16709341_16813616	16.7093	4	100
C3-026	4:16813616_16854398	16.8136	4	100.826
C3-026	4:16854398_16923948	16.8544	4	101.653
C3-026	4:16923948_17325537	16.9239	4	102.479
C3-026	4:17325537_17374094	17.3255	4	103.306
C3-026	4:17374094_17437960	17.3741	4	104.132
C3-026	4:17437960_17448361	17.438	4	104.959
C3-026	4:17448361_17453062	17.4484	4	105.785
C3-026	4:17453062_17502971	17.4531	4	106.612
C3-026	4:17502971_17554016	17.503	4	107.438
C3-026	4:17554016_17581541	17.554	4	108.264
C3-026	4:17581541_17597040	17.5815	4	109.091
C3-026	4:17597040_17698708	17.597	4	109.917
C3-026	4:17698708_17746966	17.6987	4	110.744
C3-026	4:17746966_17773589	17.747	4	111.57
C3-026	4:17773589_17861717	17.7736	4	112.397
C3-026	4:17861717_18100414	17.8617	4	113.223
C3-026	4:18100414_18178705	18.1004	4	114.05
C3-026	4:18178705_18368850	18.1787	4	114.876
C3-026	4:18368850_18485424	18.3688	4	115.702
C3-026	4:18485424_18512422	18.4854	4	116.529
C3-026	4:18512422_18539224	18.5124	4	117.355
C3-026	4:18539224_18585056	18.5392	4	118.182
C3-026	5:1_430939	1e-06	5	0
C3-026	5:430939_465914	0.430939	5	0.826446
C3-026	5:465914_525016	0.465914	5	1.65289
C3-026	5:525016_554436	0.525016	5	2.47934
C3-026	5:554436_570880	0.554436	5	3.30579
C3-026	5:570880_788377	0.57088	5	4.13223
C3-026	5:788377_802130	0.788377	5	4.95868
C3-026	5:802130_1072930	0.80213	5	5.78512
C3-026	5:1072930_1151856	1.07293	5	6.61157
C3-026	5:1151856_1158983	1.15186	5	7.43802
C3-026	5:1158983_1202924	1.15898	5	8.26446
C3-026	5:1202924_1285451	1.20292	5	9.09091
C3-026	5:1285451_1301041	1.28545	5	9.91736
C3-026	5:1301041_1444494	1.30104	5	10.7438
C3-026	5:1444494_1506239	1.44449	5	11.5702
C3-026	5:1506239_1720786	1.50624	5	12.3967
C3-026	5:1720786_1861097	1.72079	5	13.2231
C3-026	5:1861097_1986708	1.8611	5	14.0496
C3-026	5:1986708_2294344	1.98671	5	14.876
C3-026	5:2294344_3844382	2.29434	5	15.7025
C3-026	5:3844382_4219852	3.84438	5	16.5289
C3-026	5:4219852_4453532	4.21985	5	17.3554
C3-026	5:4453532_4783720	4.45353	5	18.1818
C3-026	5:4783720_4922260	4.78372	5	19.0083
C3-026	5:4922260_5009184	4.92226	5	19.8347
C3-026	5:5009184_5284885	5.00918	5	20.6612
C3-026	5:5284885_5901351	5.28489	5	21.4876
C3-026	5:5901351_6047324	5.90135	5	22.314
C3-026	5:6047324_6076235	6.04732	5	23.1405
C3-026	5:6076235_6238976	6.07623	5	23.9669
C3-026	5:6238976_6299291	6.23898	5	24.7934
C3-026	5:6299291_6299330	6.29929	5	25.6198
C3-026	5:6299330_6913366	6.29933	5	26.4463
C3-026	5:6913366_7009089	6.91337	5	27.2727
C3-026	5:7009089_7010673	7.00909	5	28.0992
C3-026	5:7010673_7047582	7.01067	5	28.9256
C3-026	5:7047582_7185281	7.04758	5	29.7521
C3-026	5:7185281_7267172	7.18528	5	30.5785
C3-026	5:7267172_7393042	7.26717	5	31.405
C3-026	5:7393042_7445489	7.39304	5	32.2314
C3-026	5:7445489_8188111	7.44549	5	33.0579
C3-026	5:8188111_8242582	8.18811	5	33.8843
C3-026	5:8242582_8247380	8.24258	5	34.7107
C3-026	5:8247380_8342669	8.24738	5	35.5372
C3-026	5:8342669_8507527	8.34267	5	36.3636
C3-026	5:8507527_8511865	8.50753	5	37.1901
C3-026	5:8511865_8568671	8.51187	5	38.0165
C3-026	5:8568671_8743593	8.56867	5	38.843
C3-026	5:8743593_9039755	8.74359	5	39.6694
C3-026	5:9039755_9175220	9.03975	5	40.4959
C3-026	5:9175220_9296819	9.17522	5	41.3223
C3-026	5:9296819_9313187	9.29682	5	42.1488
C3-026	5:9313187_9426517	9.31319	5	42.9752
C3-026	5:9426517_9485766	9.42652	5	43.8017
C3-026	5:9485766_9546942	9.48577	5	44.6281
C3-026	5:9546942_9825371	9.54694	5	45.4545
C3-026	5:9825371_9858216	9.82537	5	46.281
C3-026	5:9858216_9937888	9.85822	5	47.1074
C3-026	5:9937888_9939685	9.93789	5	47.9339
C3-026	5:9939685_9958481	9.93969	5	48.7603
C3-026	5:9958481_10003776	9.95848	5	49.5868
C3-026	5:10003776_10020791	10.0038	5	50.4132
C3-026	5:10020791_10190962	10.0208	5	51.2397
C3-026	5:10190962_10223540	10.191	5	52.0661
C3-026	5:10223540_10223615	10.2235	5	52.8926
C3-026	5:10223615_10263676	10.2236	5	53.719
C3-026	5:10263676_10264198	10.2637	5	54.5455
C3-026	5:10264198_10373694	10.2642	5	55.3719
C3-026	5:10373694_10425066	10.3737	5	56.1983
C3-026	5:10425066_10494952	10.4251	5	57.0248
C3-026	5:10494952_10643835	10.495	5	57.8512
C3-026	5:10643835_10654168	10.6438	5	58.6777
C3-026	5:10654168_10673961	10.6542	5	59.5041
C3-026	5:10673961_10940790	10.674	5	60.3306
C3-026	5:10940790_10941082	10.9408	5	61.157
C3-026	5:10941082_11042506	10.9411	5	61.9835
C3-026	5:15104270_15126588	15.1043	5	62.8099
C3-026	5:15126588_15226746	15.1266	5	63.6364
C3-026	5:15226746_15252222	15.2267	5	64.4628
C3-026	5:15252222_15260993	15.2522	5	65.2893
C3-026	5:15260993_15529289	15.261	5	66.1157
C3-026	5:15529289_15529960	15.5293	5	66.9421
C3-026	5:15529960_15540918	15.53	5	67.7686
C3-026	5:15540918_15628776	15.5409	5	68.595
C3-026	5:15628776_15763392	15.6288	5	69.4215
C3-026	5:15763392_15767107	15.7634	5	70.2479
C3-026	5:15767107_15846389	15.7671	5	71.0744
C3-026	5:15846389_15919034	15.8464	5	71.9008
C3-026	5:15919034_15953396	15.919	5	72.7273
C3-026	5:15953396_16085526	15.9534	5	73.5537
C3-026	5:16085526_16187996	16.0855	5	74.3802
C3-026	5:16187996_16339606	16.188	5	75.2066
C3-026	5:16339606_16393010	16.3396	5	76.0331
C3-026	5:16393010_16621056	16.393	5	76.8595
C3-026	5:16621056_16824586	16.6211	5	77.686
C3-026	5:16824586_16861001	16.8246	5	78.5124
C3-026	5:16861001_16907106	16.861	5	79.3388
C3-026	5:16907106_16943211	16.9071	5	80.1653
C3-026	5:16943211_17249199	16.9432	5	80.9917
C3-026	5:17249199_17377129	17.2492	5	81.8182
C3-026	5:17377129_17462803	17.3771	5	82.6446
C3-026	5:17462803_17644930	17.4628	5	83.4711
C3-026	5:17644930_17682703	17.6449	5	84.2975
C3-026	5:17682703_17806564	17.6827	5	85.124
C3-026	5:17806564_18211283	17.8066	5	85.9504
C3-026	5:18211283_18507621	18.2113	5	86.7769
C3-026	5:18507621_18549012	18.5076	5	87.6033
C3-026	5:18549012_18603400	18.549	5	88.4298
C3-026	5:18603400_18676136	18.6034	5	89.2562
C3-026	5:18676136_18699942	18.6761	5	90.0826
C3-026	5:18699942_18807805	18.6999	5	90.9091
C3-026	5:18807805_18809146	18.8078	5	91.7355
C3-026	5:18809146_19197366	18.8091	5	92.562
C3-026	5:19197366_19287493	19.1974	5	93.3884
C3-026	5:19287493_19991729	19.2875	5	94.2149
C3-026	5:19991729_20008117	19.9917	5	95.0413
C3-026	5:20008117_21131240	20.0081	5	95.8678
C3-026	5:21131240_21154576	21.1312	5	96.6942
C3-026	5:21154576_21164250	21.1546	5	97.5207
C3-026	5:21164250_21575740	21.1642	5	98.3471
C3-026	5:21575740_21576717	21.5757	5	99.1736
C3-026	5:21576717_21665780	21.5767	5	100
C3-026	5:21665780_21749570	21.6658	5	100.826
C3-026	5:21749570_22065666	21.7496	5	101.653
C3-026	5:22065666_22088052	22.0657	5	102.479
C3-026	5:22088052_22091490	22.0881	5	103.306
C3-026	5:22091490_22116538	22.0915	5	104.132
C3-026	5:22116538_22184769	22.1165	5	104.959
C3-026	5:22184769_22216654	22.1848	5	105.785
C3-026	5:22216654_22251777	22.2167	5	106.612
C3-026	5:22251777_22341677	22.2518	5	107.438
C3-026	5:22341677_22582969	22.3417	5	108.264
C3-026	5:22582969_23260638	22.583	5	109.091
C3-026	5:23260638_23352596	23.2606	5	109.917
C3-026	5:23352596_23361946	23.3526	5	110.744
C3-026	5:23361946_23930132	23.3619	5	111.57
C3-026	5:23930132_24004659	23.9301	5	112.397
C3-026	5:24004659_24045076	24.0047	5	113.223
C3-026	5:24045076_24146646	24.0451	5	114.05
C3-026	5:24146646_24218438	24.1466	5	114.876
C3-026	5:24218438_24280448	24.2184	5	115.702
C3-026	5:24280448_24466955	24.2804	5	116.529
C3-026	5:24466955_24781261	24.467	5	117.355
C3-026	5:24781261_24876822	24.7813	5	118.182
C3-026	5:24876822_24890991	24.8768	5	119.008
C3-026	5:24890991_25102715	24.891	5	119.835
C3-026	5:25102715_25180263	25.1027	5	120.661
C3-026	5:25180263_25211676	25.1803	5	121.488
C3-026	5:25211676_25727745	25.2117	5	122.314
C3-026	5:25727745_25765015	25.7277	5	123.14
C3-026	5:25765015_25857179	25.765	5	123.967
C3-026	5:25857179_25924102	25.8572	5	124.793
C3-026	5:25924102_25982430	25.9241	5	125.62
C3-026	5:25982430_26103789	25.9824	5	126.446
C3-026	5:26103789_26171161	26.1038	5	127.273
C3-026	5:26171161_26176328	26.1712	5	128.099
C3-026	5:26176328_26186024	26.1763	5	128.926
C3-026	5:26186024_26247507	26.186	5	129.752
C3-026	5:26247507_26273207	26.2475	5	130.579
C3-026	5:26273207_26307134	26.2732	5	131.405
C3-026	5:26307134_26411093	26.3071	5	132.231
C3-026	5:26411093_26598030	26.4111	5	133.058
C3-026	5:26598030_26764814	26.598	5	133.884
C3-026	5:26764814_26975502	26.7648	5	134.711
C3-022	1:1_70162	1e-06	1	0.641026
C3-022	1:70162_70814	0.070162	1	1.28205
C3-022	1:70814_105842	0.070814	1	1.92308
C3-022	1:105842_106104	0.105842	1	2.5641
C3-022	1:106104_110769	0.106104	1	3.20513
C3-022	1:110769_112055	0.110769	1	3.84615
C3-022	1:112055_143723	0.112055	1	4.48718
C3-022	1:143723_317170	0.143723	1	5.12821
C3-022	1:317170_748604	0.31717	1	5.76923
C3-022	1:748604_748677	0.748604	1	6.41026
C3-022	1:748677_748737	0.748677	1	7.05128
C3-022	1:748737_749288	0.748737	1	7.69231
C3-022	1:749288_865731	0.749288	1	8.33333
C3-022	1:865731_890494	0.865731	1	8.97436
C3-022	1:890494_950241	0.890494	1	9.61538
C3-022	1:950241_1467100	0.950241	1	10.2564
C3-022	1:1467100_1551970	1.4671	1	10.8974
C3-022	1:1551970_1552111	1.55197	1	11.5385
C3-022	1:1552111_1624507	1.55211	1	12.1795
C3-022	1:1624507_1691177	1.62451	1	12.8205
C3-022	1:1691177_1724776	1.69118	1	13.4615
C3-022	1:1724776_1882697	1.72478	1	14.1026
C3-022	1:1882697_1883695	1.8827	1	14.7436
C3-022	1:1883695_1888691	1.88369	1	15.3846
C3-022	1:1888691_2106798	1.88869	1	16.0256
C3-022	1:2106798_2167653	2.1068	1	16.6667
C3-022	1:2167653_2281795	2.16765	1	17.3077
C3-022	1:2281795_2651193	2.28179	1	17.9487
C3-022	1:2651193_2661759	2.65119	1	18.5897
C3-022	1:2661759_2665325	2.66176	1	19.2308
C3-022	1:2665325_3091456	2.66533	1	19.8718
C3-022	1:3091456_3446702	3.09146	1	20.5128
C3-022	1:3446702_3478704	3.4467	1	21.1538
C3-022	1:3478704_3509771	3.4787	1	21.7949
C3-022	1:3509771_3566111	3.50977	1	22.4359
C3-022	1:3566111_3883672	3.56611	1	23.0769
C3-022	1:3883672_4172199	3.88367	1	23.7179
C3-022	1:4172199_4188561	4.1722	1	24.359
C3-022	1:4188561_4199533	4.18856	1	25
C3-022	1:4199533_4303572	4.19953	1	25.641
C3-022	1:4303572_4468830	4.30357	1	26.2821
C3-022	1:4468830_4473765	4.46883	1	26.9231
C3-022	1:4473765_4539199	4.47377	1	27.5641
C3-022	1:4539199_4821334	4.5392	1	28.2051
C3-022	1:4821334_4830730	4.82133	1	28.8462
C3-022	1:4830730_4897735	4.83073	1	29.4872
C3-022	1:4897735_5049044	4.89773	1	30.1282
C3-022	1:5049044_6063556	5.04904	1	30.7692
C3-022	1:6063556_6248127	6.06356	1	31.4103
C3-022	1:6248127_6454010	6.24813	1	32.0513
C3-022	1:6454010_6509979	6.45401	1	32.6923
C3-022	1:6509979_6557314	6.50998	1	33.3333
C3-022	1:6557314_6633618	6.55731	1	33.9744
C3-022	1:6633618_6881459	6.63362	1	34.6154
C3-022	1:6881459_6884076	6.88146	1	35.2564
C3-022	1:6884076_7061673	6.88408	1	35.8974
C3-022	1:7061673_7064089	7.06167	1	36.5385
C3-022	1:7064089_7075923	7.06409	1	37.1795
C3-022	1:7075923_7096601	7.07592	1	37.8205
C3-022	1:7096601_7166768	7.0966	1	38.4615
C3-022	1:7166768_7439596	7.16677	1	39.1026
C3-022	1:7439596_7637217	7.4396	1	39.7436
C3-022	1:7637217_7747791	7.63722	1	40.3846
C3-022	1:7747791_7795911	7.74779	1	41.0256
C3-022	1:7795911_7924276	7.79591	1	41.6667
C3-022	1:7924276_7937092	7.92428	1	42.3077
C3-022	1:7937092_7940925	7.93709	1	42.9487
C3-022	1:7940925_8041421	7.94093	1	43.5897
C3-022	1:8041421_8141739	8.04142	1	44.2308
C3-022	1:8141739_8168962	8.14174	1	44.8718
C3-022	1:8168962_8228163	8.16896	1	45.5128
C3-022	1:8228163_8371646	8.22816	1	46.1538
C3-022	1:8371646_8411698	8.37165	1	46.7949
C3-022	1:8411698_8481071	8.4117	1	47.4359
C3-022	1:8481071_8504253	8.48107	1	48.0769
C3-022	1:8504253_8591050	8.50425	1	48.7179
C3-022	1:8591050_8701232	8.59105	1	49.359
C3-022	1:8701232_8902626	8.70123	1	50
C3-022	1:8902626_9238677	8.90263	1	50.641
C3-022	1:9238677_9290285	9.23868	1	51.2821
C3-022	1:9290285_9310274	9.29029	1	51.9231
C3-022	1:9310274_9380104	9.31027	1	52.5641
C3-022	1:9380104_9772539	9.3801	1	53.2051
C3-022	1:9772539_9887802	9.77254	1	53.8462
C3-022	1:9887802_9887948	9.8878	1	54.4872
C3-022	1:9887948_9973666	9.88795	1	55.1282
C3-022	1:9973666_9988987	9.97367	1	55.7692
C3-022	1:9988987_10070670	9.98899	1	56.4103
C3-022	1:10070670_10108242	10.0707	1	57.0513
C3-022	1:10108242_10134082	10.1082	1	57.6923
C3-022	1:10134082_10239088	10.1341	1	58.3333
C3-022	1:10239088_10358043	10.2391	1	58.9744
C3-022	1:10358043_10437775	10.358	1	59.6154
C3-022	1:10437775_10439786	10.4378	1	60.2564
C3-022	1:10439786_10448070	10.4398	1	60.8974
C3-022	1:10448070_10455648	10.4481	1	61.5385
C3-022	1:10455648_10491414	10.4556	1	62.1795
C3-022	1:10491414_10515659	10.4914	1	62.8205
C3-022	1:10515659_10529129	10.5157	1	63.4615
C3-022	1:10529129_10547074	10.5291	1	64.1026
C3-022	1:10547074_10599371	10.5471	1	64.7436
C3-022	1:10599371_10622753	10.5994	1	65.3846
C3-022	1:10622753_10679530	10.6228	1	66.0256
C3-022	1:10679530_10788247	10.6795	1	66.6667
C3-022	1:10788247_10816636	10.7882	1	67.3077
C3-022	1:10816636_10874756	10.8166	1	67.9487
C3-022	1:10874756_10902222	10.8748	1	68.5897
C3-022	1:10902222_10902731	10.9022	1	69.2308
C3-022	1:10902731_10904019	10.9027	1	69.8718
C3-022	1:10904019_10941374	10.904	1	70.5128
C3-022	1:10941374_11024992	10.9414	1	71.1538
C3-022	1:11024992_11093863	11.025	1	71.7949
C3-022	1:11093863_11194672	11.0939	1	72.4359
C3-022	1:11194672_11219941	11.1947	1	73.0769
C3-022	1:11219941_11271571	11.2199	1	73.7179
C3-022	1:11271571_11291386	11.2716	1	74.359
C3-022	1:11291386_11291400	11.2914	1	75
C3-022	1:11291400_11304193	11.2914	1	75.641
C3-022	1:11304193_11353088	11.3042	1	76.2821
C3-022	1:11353088_11458717	11.3531	1	76.9231
C3-022	1:11458717_11458808	11.4587	1	77.5641
C3-022	1:11458808_11458937	11.4588	1	78.2051
C3-022	1:11458937_11459529	11.4589	1	78.8462
C3-022	1:11459529_11460508	11.4595	1	79.4872
C3-022	1:11460508_11460701	11.4605	1	80.1282
C3-022	1:11460931_11460950	11.4609	1	80.7692
C3-022	1:11460950_11461106	11.461	1	81.4103
C3-022	1:11461106_11461134	11.4611	1	82.0513
C3-022	1:11461134_11461184	11.4611	1	82.6923
C3-022	1:11461184_11461218	11.4612	1	83.3333
C3-022	1:11461218_11461245	11.4612	1	83.9744
C3-022	1:11461245_11461278	11.4612	1	84.6154
C3-022	1:11461278_11461320	11.4613	1	85.2564
C3-022	1:11461320_11461357	11.4613	1	85.8974
C3-022	1:11461357_11465078	11.4614	1	86.5385
C3-022	1:11465078_11468661	11.4651	1	87.1795
C3-022	1:11468661_11468706	11.4687	1	87.8205
C3-022	1:11468706_11468709	11.4687	1	88.4615
C3-022	1:11468709_11483299	11.4687	1	89.1026
C3-022	1:11483299_11487688	11.4833	1	89.7436
C3-022	1:11487688_11492803	11.4877	1	90.3846
C3-022	1:11492803_11503237	11.4928	1	91.0256
C3-022	1:11503237_11504983	11.5032	1	91.6667
C3-022	1:11504983_11516430	11.505	1	92.3077
C3-022	1:11516430_11524164	11.5164	1	92.9487
C3-022	1:11524164_11610728	11.5242	1	93.5897
C3-022	1:11610728_11651128	11.6107	1	94.2308
C3-022	1:11651128_11920640	11.6511	1	94.8718
C3-022	1:11920640_12003655	11.9206	1	95.5128
C3-022	1:12003655_12020554	12.0037	1	96.1538
C3-022	1:12020554_12020587	12.0206	1	96.7949
C3-022	1:12020587_12027971	12.0206	1	97.4359
C3-022	1:12027971_12033573	12.028	1	98.0769
C3-022	1:12033573_12034585	12.0336	1	98.7179
C3-022	1:12034585_12034735	12.0346	1	99.359
C3-022	1:12034735_12034825	12.0347	1	100
C3-022	1:12034825_12034947	12.0348	1	100.641
C3-022	1:12034947_12035414	12.0349	1	101.282
C3-022	1:12035414_12035448	12.0354	1	101.923
C3-022	1:12035448_12035598	12.0354	1	102.564
C3-022	1:12035598_12035638	12.0356	1	103.205
C3-022	1:12035638_12036129	12.0356	1	103.846
C3-022	1:12036129_12038117	12.0361	1	104.487
C3-022	1:12038117_12038185	12.0381	1	105.128
C3-022	1:12038185_12038343	12.0382	1	105.769
C3-022	1:12038343_12040795	12.0383	1	106.41
C3-022	1:12040795_12040891	12.0408	1	107.051
C3-022	1:12040891_12042529	12.0409	1	107.692
C3-022	1:12042529_12042533	12.0425	1	108.333
C3-022	1:12042533_12042805	12.0425	1	108.974
C3-022	1:12042805_12044431	12.0428	1	109.615
C3-022	1:12044431_12044620	12.0444	1	110.256
C3-022	1:12044620_12052582	12.0446	1	110.897
C3-022	1:12052582_12052645	12.0526	1	111.538
C3-022	1:12052645_12052754	12.0526	1	112.179
C3-022	1:12052754_12052776	12.0528	1	112.821
C3-022	1:12052776_12052798	12.0528	1	113.462
C3-022	1:12052798_12052841	12.0528	1	114.103
C3-022	1:12052841_12054437	12.0528	1	114.744
C3-022	1:12054437_12054630	12.0544	1	115.385
C3-022	1:12054630_12060619	12.0546	1	116.026
C3-022	1:12060619_12064430	12.0606	1	116.667
C3-022	1:12064430_12082252	12.0644	1	117.308
C3-022	1:12082252_12132923	12.0823	1	117.949
C3-022	1:12132923_12149064	12.1329	1	118.59
C3-022	1:12149064_12150737	12.1491	1	119.231
C3-022	1:12150737_12155225	12.1507	1	119.872
C3-022	1:12155225_12156941	12.1552	1	120.513
C3-022	1:12156941_12156955	12.1569	1	121.154
C3-022	1:12156955_12157110	12.157	1	121.795
C3-022	1:12157110_12158808	12.1571	1	122.436
C3-022	1:12158808_12160127	12.1588	1	123.077
C3-022	1:12160127_12161223	12.1601	1	123.718
C3-022	1:12161223_12162159	12.1612	1	124.359
C3-022	1:12162159_12162175	12.1622	1	125
C3-022	1:12162175_12163861	12.1622	1	125.641
C3-022	1:12163861_12164763	12.1639	1	126.282
C3-022	1:12164763_12166836	12.1648	1	126.923
C3-022	1:12166836_12167585	12.1668	1	127.564
C3-022	1:12167585_12203662	12.1676	1	128.205
C3-022	1:12203662_12256177	12.2037	1	128.846
C3-022	1:12256177_12363593	12.2562	1	129.487
C3-022	1:12363593_12389395	12.3636	1	130.128
C3-022	1:12389395_12402569	12.3894	1	130.769
C3-022	1:12402569_12419429	12.4026	1	131.41
C3-022	1:12419429_12443007	12.4194	1	132.051
C3-022	1:12443007_12479034	12.443	1	132.692
C3-022	1:12479034_12593744	12.479	1	133.333
C3-022	1:12593744_12669595	12.5937	1	133.974
C3-022	1:12669595_12693119	12.6696	1	134.615
C3-022	1:12693119_12733759	12.6931	1	135.256
C3-022	1:12733759_12742621	12.7338	1	135.897
C3-022	1:12742621_12888834	12.7426	1	136.538
C3-022	1:12888834_12961388	12.8888	1	137.179
C3-022	1:12961388_12977781	12.9614	1	137.821
C3-022	1:12977781_13038521	12.9778	1	138.462
C3-022	1:13038521_13081614	13.0385	1	139.103
C3-022	1:13081614_13090560	13.0816	1	139.744
C3-022	1:13090560_13130315	13.0906	1	140.385
C3-022	1:13130315_13219088	13.1303	1	141.026
C3-022	1:13219088_13223149	13.2191	1	141.667
C3-022	1:13223149_13227856	13.2231	1	142.308
C3-022	1:13227856_13281800	13.2279	1	142.949
C3-022	1:13281800_13355806	13.2818	1	143.59
C3-022	1:13355806_13397254	13.3558	1	144.231
C3-022	1:13397254_13401759	13.3973	1	144.872
C3-022	1:13401759_13472323	13.4018	1	145.513
C3-022	1:13472323_13683725	13.4723	1	146.154
C3-022	1:13683725_14307927	13.6837	1	146.795
C3-022	1:18961039_18962289	18.961	1	147.436
C3-022	1:18962289_18964401	18.9623	1	148.077
C3-022	1:18964401_18965944	18.9644	1	148.718
C3-022	1:18965944_18966055	18.9659	1	149.359
C3-022	1:19563224_19603189	19.5632	1	150
C3-022	1:20210816_21045404	20.2108	1	150.641
C3-022	1:21045404_21062626	21.0454	1	151.282
C3-022	1:21062626_21351915	21.0626	1	151.923
C3-022	1:21351915_21484876	21.3519	1	152.564
C3-022	1:21484876_21672475	21.4849	1	153.205
C3-022	1:21672475_21997627	21.6725	1	153.846
C3-022	1:21997627_22274889	21.9976	1	154.487
C3-022	1:22274889_22378548	22.2749	1	155.128
C3-022	1:22378548_22410007	22.3785	1	155.769
C3-022	1:22410007_22683798	22.41	1	156.41
C3-022	1:22683798_22730052	22.6838	1	157.051
C3-022	1:22730052_22958444	22.7301	1	157.692
C3-022	1:22958444_23030366	22.9584	1	158.333
C3-022	1:23030366_23256085	23.0304	1	158.974
C3-022	1:23256085_23302236	23.2561	1	159.615
C3-022	1:23302236_23409313	23.3022	1	160.256
C3-022	1:23409313_23498728	23.4093	1	160.897
C3-022	1:23498728_23508093	23.4987	1	161.538
C3-022	1:23508093_23509423	23.5081	1	162.179
C3-022	1:23509423_23510499	23.5094	1	162.821
C3-022	1:23510499_23521965	23.5105	1	163.462
C3-022	1:23521965_23543039	23.522	1	164.103
C3-022	1:23543039_23609047	23.543	1	164.744
C3-022	1:23609047_23629859	23.609	1	165.385
C3-022	1:23629859_23659429	23.6299	1	166.026
C3-022	1:23659429_23808372	23.6594	1	166.667
C3-022	1:23808372_23958618	23.8084	1	167.308
C3-022	1:23958618_24046688	23.9586	1	167.949
C3-022	1:24046688_24224713	24.0467	1	168.59
C3-022	1:24224713_24229401	24.2247	1	169.231
C3-022	1:24229401_24324243	24.2294	1	169.872
C3-022	1:24324243_24411204	24.3242	1	170.513
C3-022	1:24411204_24434848	24.4112	1	171.154
C3-022	1:24434848_24481954	24.4348	1	171.795
C3-022	1:24481954_24494309	24.482	1	172.436
C3-022	1:24494309_24626879	24.4943	1	173.077
C3-022	1:24626879_24829737	24.6269	1	173.718
C3-022	1:24829737_24838831	24.8297	1	174.359
C3-022	1:24838831_24963169	24.8388	1	175
C3-022	1:24963169_25138571	24.9632	1	175.641
C3-022	1:25138571_25280305	25.1386	1	176.282
C3-022	1:25280305_25293111	25.2803	1	176.923
C3-022	1:25293111_25508086	25.2931	1	177.564
C3-022	1:25508086_25526242	25.5081	1	178.205
C3-022	1:25526242_25629300	25.5262	1	178.846
C3-022	1:25629300_25749623	25.6293	1	179.487
C3-022	1:25749623_25880740	25.7496	1	180.128
C3-022	1:25880740_25907611	25.8807	1	180.769
C3-022	1:25907611_25930708	25.9076	1	181.41
C3-022	1:25930708_26067152	25.9307	1	182.051
C3-022	1:26067152_26121890	26.0672	1	182.692
C3-022	1:26121890_26133163	26.1219	1	183.333
C3-022	1:26133163_26440011	26.1332	1	183.974
C3-022	1:26440011_26505610	26.44	1	184.615
C3-022	1:26505610_26512115	26.5056	1	185.256
C3-022	1:26512115_26558320	26.5121	1	185.897
C3-022	1:26558320_26590266	26.5583	1	186.538
C3-022	1:26590266_26701329	26.5903	1	187.179
C3-022	1:26701329_26933651	26.7013	1	187.821
C3-022	1:26933651_27105209	26.9337	1	188.462
C3-022	1:27105209_27181669	27.1052	1	189.103
C3-022	1:27181669_27221782	27.1817	1	189.744
C3-022	1:27221782_27444211	27.2218	1	190.385
C3-022	1:27444211_27456017	27.4442	1	191.026
C3-022	1:27456017_27493179	27.456	1	191.667
C3-022	1:27493179_27497648	27.4932	1	192.308
C3-022	1:27497648_27662417	27.4976	1	192.949
C3-022	1:27662417_27686209	27.6624	1	193.59
C3-022	1:27686209_27700669	27.6862	1	194.231
C3-022	1:27700669_27906112	27.7007	1	194.872
C3-022	1:27906112_28007720	27.9061	1	195.513
C3-022	1:28007720_28041157	28.0077	1	196.154
C3-022	1:28041157_28123183	28.0412	1	196.795
C3-022	1:28123183_28541955	28.1232	1	197.436
C3-022	1:28541955_28585613	28.542	1	198.077
C3-022	1:28585613_28784542	28.5856	1	198.718
C3-022	1:28784542_28852949	28.7845	1	199.359
C3-022	1:28852949_28969399	28.8529	1	200
C3-022	1:28969399_29039150	28.9694	1	200.641
C3-022	1:29039150_29211870	29.0391	1	201.282
C3-022	1:29211870_29242277	29.2119	1	201.923
C3-022	1:29242277_29245290	29.2423	1	202.564
C3-022	1:29245290_29298705	29.2453	1	203.205
C3-022	1:29298705_29301559	29.2987	1	203.846
C3-022	1:29301559_29330993	29.3016	1	204.487
C3-022	1:29330993_29364322	29.331	1	205.128
C3-022	1:29364322_29410153	29.3643	1	205.769
C3-022	1:29410153_29421962	29.4102	1	206.41
C3-022	1:29421962_29437712	29.422	1	207.051
C3-022	1:29437712_29440515	29.4377	1	207.692
C3-022	1:29440515_29491825	29.4405	1	208.333
C3-022	1:29491825_29816504	29.4918	1	208.974
C3-022	1:29816504_30224255	29.8165	1	209.615
C3-022	1:30224255_30261785	30.2243	1	210.256
C3-022	1:30261785_30284723	30.2618	1	210.897
C3-022	1:30284723_30347948	30.2847	1	211.538
C3-022	1:30347948_30351028	30.3479	1	212.179
C3-022	1:30351028_30378724	30.351	1	212.821
C3-022	1:30378724_30379492	30.3787	1	213.462
C3-022	1:30379492_30389505	30.3795	1	214.103
C3-022	1:30389505_30393805	30.3895	1	214.744
C3-022	1:30393805_30402418	30.3938	1	215.385
C3-022	1:30402418_30404848	30.4024	1	216.026
C3-022	1:30404848_30405274	30.4048	1	216.667
C3-022	1:30405274_30406208	30.4053	1	217.308
C3-022	1:30406208_30407380	30.4062	1	217.949
C3-022	1:30407380_30408384	30.4074	1	218.59
C3-022	1:30408384_30409362	30.4084	1	219.231
C3-022	1:30409362_30409456	30.4094	1	219.872
C3-022	1:30409456_30411003	30.4095	1	220.513
C3-022	1:30411003_30411785	30.411	1	221.154
C3-022	1:30411785_30411818	30.4118	1	221.795
C3-022	1:30411818_30411886	30.4118	1	222.436
C3-022	1:30411886_30413944	30.4119	1	223.077
C3-022	1:30413944_30414879	30.4139	1	223.718
C3-022	1:30414879_30416025	30.4149	1	224.359
C3-022	1:30416025_30416299	30.416	1	225
C3-022	1:30416299_30416305	30.4163	1	225.641
C3-022	1:30416305_30416383	30.4163	1	226.282
C3-022	1:30416383_30417269	30.4164	1	226.923
C3-022	1:30417269_30418231	30.4173	1	227.564
C3-022	1:30418231_30418286	30.4182	1	228.205
C3-022	1:30418286_30420480	30.4183	1	228.846
C3-022	1:30420480_30421447	30.4205	1	229.487
C3-022	1:30421447_30421483	30.4214	1	230.128
C3-022	1:30421483_30421534	30.4215	1	230.769
C3-022	1:30421534_30424468	30.4215	1	231.41
C3-022	1:30424468_30424503	30.4245	1	232.051
C3-022	1:30424503_30424549	30.4245	1	232.692
C3-022	2:1_73146	1e-06	2	0
C3-022	2:73146_75063	0.073146	2	0.641026
C3-022	2:75063_82247	0.075063	2	1.28205
C3-022	2:82247_82860	0.082247	2	1.92308
C3-022	2:82860_143517	0.08286	2	2.5641
C3-022	2:143517_144334	0.143517	2	3.20513
C3-022	2:144334_164665	0.144334	2	3.84615
C3-022	2:164665_173589	0.164665	2	4.48718
C3-022	2:173589_174874	0.173589	2	5.12821
C3-022	2:174874_192394	0.174874	2	5.76923
C3-022	2:192394_215425	0.192394	2	6.41026
C3-022	2:215425_260695	0.215425	2	7.05128
C3-022	2:260695_276292	0.260695	2	7.69231
C3-022	2:276292_294741	0.276292	2	8.33333
C3-022	2:294741_365244	0.294741	2	8.97436
C3-022	2:365244_373491	0.365244	2	9.61538
C3-022	2:373491_380519	0.373491	2	10.2564
C3-022	2:380519_386674	0.380519	2	10.8974
C3-022	2:386674_510612	0.386674	2	11.5385
C3-022	2:510612_611283	0.510612	2	12.1795
C3-022	2:611283_615533	0.611283	2	12.8205
C3-022	2:615533_616901	0.615533	2	13.4615
C3-022	2:616901_621969	0.616901	2	14.1026
C3-022	2:621969_628278	0.621969	2	14.7436
C3-022	2:628278_736924	0.628278	2	15.3846
C3-022	2:736924_739112	0.736924	2	16.0256
C3-022	2:739112_742625	0.739112	2	16.6667
C3-022	2:742625_849339	0.742625	2	17.3077
C3-022	2:849339_1019273	0.849339	2	17.9487
C3-022	2:1019273_1041375	1.01927	2	18.5897
C3-022	2:1041375_1133013	1.04137	2	19.2308
C3-022	2:1133013_1165983	1.13301	2	19.8718
C3-022	2:1165983_1248697	1.16598	2	20.5128
C3-022	2:1248697_1491588	1.2487	2	21.1538
C3-022	2:1491588_1564143	1.49159	2	21.7949
C3-022	2:1564143_2023112	1.56414	2	22.4359
C3-022	2:2023112_2087535	2.02311	2	23.0769
C3-022	2:2087535_2176479	2.08753	2	23.7179
C3-022	2:2176479_2200349	2.17648	2	24.359
C3-022	2:2200349_2285244	2.20035	2	25
C3-022	2:2285244_2325049	2.28524	2	25.641
C3-022	2:2325049_2334415	2.32505	2	26.2821
C3-022	2:2334415_2340608	2.33441	2	26.9231
C3-022	2:2340608_2594010	2.34061	2	27.5641
C3-022	2:2594010_2934789	2.59401	2	28.2051
C3-022	2:2934789_3520098	2.93479	2	28.8462
C3-022	2:7025782_7088245	7.02578	2	29.4872
C3-022	2:7088245_7088318	7.08824	2	30.1282
C3-022	2:7088318_7089127	7.08832	2	30.7692
C3-022	2:7089127_7226658	7.08913	2	31.4103
C3-022	2:7226658_7235112	7.22666	2	32.0513
C3-022	2:7235112_7243650	7.23511	2	32.6923
C3-022	2:7243650_7275335	7.24365	2	33.3333
C3-022	2:7275335_7286018	7.27534	2	33.9744
C3-022	2:7286018_7325061	7.28602	2	34.6154
C3-022	2:7325061_7709706	7.32506	2	35.2564
C3-022	2:7709706_7732779	7.70971	2	35.8974
C3-022	2:7732779_7836150	7.73278	2	36.5385
C3-022	2:7836150_7853204	7.83615	2	37.1795
C3-022	2:7853204_7865667	7.8532	2	37.8205
C3-022	2:7865667_7880271	7.86567	2	38.4615
C3-022	2:7880271_8080052	7.88027	2	39.1026
C3-022	2:8080052_8501582	8.08005	2	39.7436
C3-022	2:8501582_8565252	8.50158	2	40.3846
C3-022	2:8565252_8697118	8.56525	2	41.0256
C3-022	2:8697118_8699580	8.69712	2	41.6667
C3-022	2:8699580_8776684	8.69958	2	42.3077
C3-022	2:8776684_8867883	8.77668	2	42.9487
C3-022	2:8867883_8867926	8.86788	2	43.5897
C3-022	2:8867926_8868087	8.86793	2	44.2308
C3-022	2:8868087_8890327	8.86809	2	44.8718
C3-022	2:8890327_8891389	8.89033	2	45.5128
C3-022	2:8891389_8893588	8.89139	2	46.1538
C3-022	2:8893588_9309696	8.89359	2	46.7949
C3-022	2:9309696_9316967	9.3097	2	47.4359
C3-022	2:9316967_9529170	9.31697	2	48.0769
C3-022	2:9529170_9535176	9.52917	2	48.7179
C3-022	2:9535176_9556272	9.53518	2	49.359
C3-022	2:9556272_9673590	9.55627	2	50
C3-022	2:9673590_9690748	9.67359	2	50.641
C3-022	2:9690748_9731856	9.69075	2	51.2821
C3-022	2:9731856_9750288	9.73186	2	51.9231
C3-022	2:9750288_9864905	9.75029	2	52.5641
C3-022	2:9864905_9888028	9.86491	2	53.2051
C3-022	2:9888028_9889346	9.88803	2	53.8462
C3-022	2:9889346_9902294	9.88935	2	54.4872
C3-022	2:9902294_9928146	9.90229	2	55.1282
C3-022	2:9928146_10118003	9.92815	2	55.7692
C3-022	2:10118003_10147041	10.118	2	56.4103
C3-022	2:10147041_10221621	10.147	2	57.0513
C3-022	2:10221621_10241900	10.2216	2	57.6923
C3-022	2:10241900_10523468	10.2419	2	58.3333
C3-022	2:10523468_10529949	10.5235	2	58.9744
C3-022	2:10529949_10530096	10.5299	2	59.6154
C3-022	2:10530096_10533941	10.5301	2	60.2564
C3-022	2:10533941_10535346	10.5339	2	60.8974
C3-022	2:10535346_10545277	10.5353	2	61.5385
C3-022	2:10545277_10545331	10.5453	2	62.1795
C3-022	2:10545331_10545365	10.5453	2	62.8205
C3-022	2:10545365_10545632	10.5454	2	63.4615
C3-022	2:10545632_10582661	10.5456	2	64.1026
C3-022	2:10582661_10584500	10.5827	2	64.7436
C3-022	2:10584500_10689735	10.5845	2	65.3846
C3-022	2:10689735_10692966	10.6897	2	66.0256
C3-022	2:10692966_10860969	10.693	2	66.6667
C3-022	2:10860969_10863400	10.861	2	67.3077
C3-022	2:10863400_10928325	10.8634	2	67.9487
C3-022	2:10928325_11123893	10.9283	2	68.5897
C3-022	2:11123893_11193730	11.1239	2	69.2308
C3-022	2:11193730_11305442	11.1937	2	69.8718
C3-022	2:11305442_11347287	11.3054	2	70.5128
C3-022	2:11347287_11434817	11.3473	2	71.1538
C3-022	2:11434817_11612285	11.4348	2	71.7949
C3-022	2:11612285_11639427	11.6123	2	72.4359
C3-022	2:11639427_11720806	11.6394	2	73.0769
C3-022	2:11720806_11760015	11.7208	2	73.7179
C3-022	2:11760015_11776697	11.76	2	74.359
C3-022	2:11776697_11978029	11.7767	2	75
C3-022	2:11978029_12004775	11.978	2	75.641
C3-022	2:12004775_12046428	12.0048	2	76.2821
C3-022	2:12046428_12153065	12.0464	2	76.9231
C3-022	2:12153065_12230018	12.1531	2	77.5641
C3-022	2:12230018_12245957	12.23	2	78.2051
C3-022	2:12245957_12299042	12.246	2	78.8462
C3-022	2:12299042_12306011	12.299	2	79.4872
C3-022	2:12306011_12343458	12.306	2	80.1282
C3-022	2:12343458_12355378	12.3435	2	80.7692
C3-022	2:12355378_12377350	12.3554	2	81.4103
C3-022	2:12377350_12409231	12.3773	2	82.0513
C3-022	2:12409231_12426266	12.4092	2	82.6923
C3-022	2:12426266_12464909	12.4263	2	83.3333
C3-022	2:12464909_12469028	12.4649	2	83.9744
C3-022	2:12469028_12741054	12.469	2	84.6154
C3-022	2:12741054_12786773	12.7411	2	85.2564
C3-022	2:12786773_12852196	12.7868	2	85.8974
C3-022	2:12852196_12867917	12.8522	2	86.5385
C3-022	2:12867917_12872404	12.8679	2	87.1795
C3-022	2:12872404_12974219	12.8724	2	87.8205
C3-022	2:12974219_12993135	12.9742	2	88.4615
C3-022	2:12993135_12997371	12.9931	2	89.1026
C3-022	2:12997371_13051386	12.9974	2	89.7436
C3-022	2:13051386_13052173	13.0514	2	90.3846
C3-022	2:13052173_13052589	13.0522	2	91.0256
C3-022	2:13052589_13068032	13.0526	2	91.6667
C3-022	2:13068032_13116058	13.068	2	92.3077
C3-022	2:13116058_13259682	13.1161	2	92.9487
C3-022	2:13259682_13263013	13.2597	2	93.5897
C3-022	2:13263013_13429498	13.263	2	94.2308
C3-022	2:13429498_13541035	13.4295	2	94.8718
C3-022	2:13541035_13550732	13.541	2	95.5128
C3-022	2:13550732_13724539	13.5507	2	96.1538
C3-022	2:13724539_13738585	13.7245	2	96.7949
C3-022	2:13738585_14404205	13.7386	2	97.4359
C3-022	2:14404205_14405310	14.4042	2	98.0769
C3-022	2:14405310_14411485	14.4053	2	98.7179
C3-022	2:14411485_14573122	14.4115	2	99.359
C3-022	2:14573122_14887193	14.5731	2	100
C3-022	2:14887193_14940491	14.8872	2	100.641
C3-022	2:14940491_15108666	14.9405	2	101.282
C3-022	2:15108666_15257190	15.1087	2	101.923
C3-022	2:15257190_15257243	15.2572	2	102.564
C3-022	2:15257243_15336196	15.2572	2	103.205
C3-022	2:15336196_15364215	15.3362	2	103.846
C3-022	2:15364215_15377899	15.3642	2	104.487
C3-022	2:15377899_15501106	15.3779	2	105.128
C3-022	2:15501106_15661975	15.5011	2	105.769
C3-022	2:15661975_15695311	15.662	2	106.41
C3-022	2:15695311_15869657	15.6953	2	107.051
C3-022	2:15869657_15963080	15.8697	2	107.692
C3-022	2:15963080_15993824	15.9631	2	108.333
C3-022	2:15993824_16259968	15.9938	2	108.974
C3-022	2:16259968_16283680	16.26	2	109.615
C3-022	2:16283680_16388532	16.2837	2	110.256
C3-022	2:16388532_16421529	16.3885	2	110.897
C3-022	2:16421529_16485541	16.4215	2	111.538
C3-022	2:16485541_16559301	16.4855	2	112.179
C3-022	2:16559301_16645151	16.5593	2	112.821
C3-022	2:16645151_16701662	16.6452	2	113.462
C3-022	2:16701662_17061143	16.7017	2	114.103
C3-022	2:17061143_17149217	17.0611	2	114.744
C3-022	2:17149217_17443078	17.1492	2	115.385
C3-022	2:17443078_17521707	17.4431	2	116.026
C3-022	2:17521707_17536136	17.5217	2	116.667
C3-022	2:17536136_17680043	17.5361	2	117.308
C3-022	2:17680043_17772192	17.68	2	117.949
C3-022	2:17772192_18061356	17.7722	2	118.59
C3-022	2:18061356_18165004	18.0614	2	119.231
C3-022	2:18165004_18278209	18.165	2	119.872
C3-022	2:18278209_18379367	18.2782	2	120.513
C3-022	2:18379367_18480059	18.3794	2	121.154
C3-022	2:18480059_18528218	18.4801	2	121.795
C3-022	2:18528218_18569144	18.5282	2	122.436
C3-022	2:18569144_18822378	18.5691	2	123.077
C3-022	2:18822378_18896799	18.8224	2	123.718
C3-022	2:18896799_19143304	18.8968	2	124.359
C3-022	2:19143304_19150354	19.1433	2	125
C3-022	2:19150354_19220967	19.1504	2	125.641
C3-022	2:19220967_19231882	19.221	2	126.282
C3-022	2:19231882_19352478	19.2319	2	126.923
C3-022	2:19352478_19356855	19.3525	2	127.564
C3-022	2:19356855_19367693	19.3569	2	128.205
C3-022	2:19367693_19392291	19.3677	2	128.846
C3-022	2:19392291_19495457	19.3923	2	129.487
C3-022	2:19495457_19531824	19.4955	2	130.128
C3-022	2:19531824_19698289	19.5318	2	130.769
C3-022	3:1_123390	1e-06	3	0
C3-022	3:123390_189382	0.12339	3	0.641026
C3-022	3:189382_260324	0.189382	3	1.28205
C3-022	3:260324_305488	0.260324	3	1.92308
C3-022	3:305488_379198	0.305488	3	2.5641
C3-022	3:379198_424039	0.379198	3	3.20513
C3-022	3:424039_734369	0.424039	3	3.84615
C3-022	3:734369_754642	0.734369	3	4.48718
C3-022	3:754642_761524	0.754642	3	5.12821
C3-022	3:761524_824397	0.761524	3	5.76923
C3-022	3:824397_938987	0.824397	3	6.41026
C3-022	3:938987_956688	0.938987	3	7.05128
C3-022	3:956688_958285	0.956688	3	7.69231
C3-022	3:958285_991788	0.958285	3	8.33333
C3-022	3:991788_1115024	0.991788	3	8.97436
C3-022	3:1115024_1126495	1.11502	3	9.61538
C3-022	3:1126495_1345637	1.1265	3	10.2564
C3-022	3:1345637_1382921	1.34564	3	10.8974
C3-022	3:1382921_1419575	1.38292	3	11.5385
C3-022	3:1419575_1547605	1.41958	3	12.1795
C3-022	3:1547605_1796269	1.5476	3	12.8205
C3-022	3:1796269_1838274	1.79627	3	13.4615
C3-022	3:1838274_1841170	1.83827	3	14.1026
C3-022	3:1841170_2334993	1.84117	3	14.7436
C3-022	3:2334993_2454597	2.33499	3	15.3846
C3-022	3:2454597_2479769	2.4546	3	16.0256
C3-022	3:2479769_2826624	2.47977	3	16.6667
C3-022	3:2826624_3059585	2.82662	3	17.3077
C3-022	3:3059585_3467309	3.05959	3	17.9487
C3-022	3:3467309_3568196	3.46731	3	18.5897
C3-022	3:3568196_3691258	3.5682	3	19.2308
C3-022	3:3691258_4045765	3.69126	3	19.8718
C3-022	3:4045765_4055650	4.04577	3	20.5128
C3-022	3:4055650_4401027	4.05565	3	21.1538
C3-022	3:4401027_4624733	4.40103	3	21.7949
C3-022	3:4624733_4673583	4.62473	3	22.4359
C3-022	3:4673583_4780841	4.67358	3	23.0769
C3-022	3:4780841_4783547	4.78084	3	23.7179
C3-022	3:4783547_4790683	4.78355	3	24.359
C3-022	3:4790683_4888464	4.79068	3	25
C3-022	3:4888464_5257423	4.88846	3	25.641
C3-022	3:5257423_5474968	5.25742	3	26.2821
C3-022	3:5474968_5493758	5.47497	3	26.9231
C3-022	3:5493758_5598210	5.49376	3	27.5641
C3-022	3:5598210_6225824	5.59821	3	28.2051
C3-022	3:6225824_6227578	6.22582	3	28.8462
C3-022	3:6227578_6414583	6.22758	3	29.4872
C3-022	3:6414583_6482993	6.41458	3	30.1282
C3-022	3:6482993_6697208	6.48299	3	30.7692
C3-022	3:6697208_6711490	6.69721	3	31.4103
C3-022	3:6711490_6712689	6.71149	3	32.0513
C3-022	3:6712689_6713152	6.71269	3	32.6923
C3-022	3:6713152_7133807	6.71315	3	33.3333
C3-022	3:7133807_7156735	7.13381	3	33.9744
C3-022	3:7156735_7391749	7.15674	3	34.6154
C3-022	3:7391749_7402833	7.39175	3	35.2564
C3-022	3:7402833_7643798	7.40283	3	35.8974
C3-022	3:7643798_7726935	7.6438	3	36.5385
C3-022	3:7726935_7736875	7.72694	3	37.1795
C3-022	3:7736875_7738616	7.73688	3	37.8205
C3-022	3:7738616_7738841	7.73862	3	38.4615
C3-022	3:7738841_7770545	7.73884	3	39.1026
C3-022	3:7770545_7779206	7.77055	3	39.7436
C3-022	3:7779206_7881438	7.77921	3	40.3846
C3-022	3:7881438_7927640	7.88144	3	41.0256
C3-022	3:7927640_8001168	7.92764	3	41.6667
C3-022	3:8001168_8086920	8.00117	3	42.3077
C3-022	3:8086920_8150718	8.08692	3	42.9487
C3-022	3:8150718_8230577	8.15072	3	43.5897
C3-022	3:8230577_8287101	8.23058	3	44.2308
C3-022	3:8287101_8304778	8.2871	3	44.8718
C3-022	3:8304778_8332811	8.30478	3	45.5128
C3-022	3:8332811_8382690	8.33281	3	46.1538
C3-022	3:8382690_8461280	8.38269	3	46.7949
C3-022	3:8461280_8887887	8.46128	3	47.4359
C3-022	3:8887887_8899305	8.88789	3	48.0769
C3-022	3:8899305_8922398	8.89931	3	48.7179
C3-022	3:8922398_9038350	8.9224	3	49.359
C3-022	3:9038350_9067663	9.03835	3	50
C3-022	3:9067663_9218786	9.06766	3	50.641
C3-022	3:9218786_9274548	9.21879	3	51.2821
C3-022	3:9274548_9277327	9.27455	3	51.9231
C3-022	3:9277327_9291691	9.27733	3	52.5641
C3-022	3:9291691_9361771	9.29169	3	53.2051
C3-022	3:9361771_9459283	9.36177	3	53.8462
C3-022	3:9459283_9606000	9.45928	3	54.4872
C3-022	3:9606000_9702256	9.606	3	55.1282
C3-022	3:9702256_9874457	9.70226	3	55.7692
C3-022	3:9874457_9975396	9.87446	3	56.4103
C3-022	3:9975396_10018661	9.9754	3	57.0513
C3-022	3:10018661_10142245	10.0187	3	57.6923
C3-022	3:10142245_10160272	10.1422	3	58.3333
C3-022	3:10160272_10175849	10.1603	3	58.9744
C3-022	3:10175849_10338363	10.1758	3	59.6154
C3-022	3:10338363_10381245	10.3384	3	60.2564
C3-022	3:10381245_10517155	10.3812	3	60.8974
C3-022	3:10517155_10651768	10.5172	3	61.5385
C3-022	3:10651768_10722805	10.6518	3	62.1795
C3-022	3:10722805_10726809	10.7228	3	62.8205
C3-022	3:10726809_11047576	10.7268	3	63.4615
C3-022	3:11047576_11052155	11.0476	3	64.1026
C3-022	3:11052155_11283772	11.0522	3	64.7436
C3-022	3:11283772_11748342	11.2838	3	65.3846
C3-022	3:11748342_11751649	11.7483	3	66.0256
C3-022	3:11751649_11879012	11.7516	3	66.6667
C3-022	3:11879012_11896265	11.879	3	67.3077
C3-022	3:11896265_11922605	11.8963	3	67.9487
C3-022	3:11922605_11923632	11.9226	3	68.5897
C3-022	3:11923632_11923712	11.9236	3	69.2308
C3-022	3:11923712_11950731	11.9237	3	69.8718
C3-022	3:11950731_11950808	11.9507	3	70.5128
C3-022	3:11950808_11972072	11.9508	3	71.1538
C3-022	3:11972072_11976262	11.9721	3	71.7949
C3-022	3:11976262_11977488	11.9763	3	72.4359
C3-022	3:11977488_12629604	11.9775	3	73.0769
C3-022	3:16502262_16506352	16.5023	3	73.7179
C3-022	3:16506352_16548279	16.5064	3	74.359
C3-022	3:16548279_16592771	16.5483	3	75
C3-022	3:16592771_16705713	16.5928	3	75.641
C3-022	3:16705713_16725698	16.7057	3	76.2821
C3-022	3:16725698_16742346	16.7257	3	76.9231
C3-022	3:16742346_16766071	16.7423	3	77.5641
C3-022	3:16766071_16793494	16.7661	3	78.2051
C3-022	3:16793494_16841436	16.7935	3	78.8462
C3-022	3:16841436_16883716	16.8414	3	79.4872
C3-022	3:16883716_16927037	16.8837	3	80.1282
C3-022	3:16927037_16966261	16.927	3	80.7692
C3-022	3:16966261_17026608	16.9663	3	81.4103
C3-022	3:17026608_17090673	17.0266	3	82.0513
C3-022	3:17090673_17092948	17.0907	3	82.6923
C3-022	3:17092948_17134265	17.0929	3	83.3333
C3-022	3:17134265_17252165	17.1343	3	83.9744
C3-022	3:17252165_17302346	17.2522	3	84.6154
C3-022	3:17302346_17304117	17.3023	3	85.2564
C3-022	3:17304117_17309513	17.3041	3	85.8974
C3-022	3:17309513_17322480	17.3095	3	86.5385
C3-022	3:17322480_17400140	17.3225	3	87.1795
C3-022	3:17400140_17435232	17.4001	3	87.8205
C3-022	3:17435232_17451586	17.4352	3	88.4615
C3-022	3:17451586_17522060	17.4516	3	89.1026
C3-022	3:17522060_17566842	17.5221	3	89.7436
C3-022	3:17566842_17683086	17.5668	3	90.3846
C3-022	3:17683086_18014851	17.6831	3	91.0256
C3-022	3:18014851_18050156	18.0149	3	91.6667
C3-022	3:18050156_18072785	18.0502	3	92.3077
C3-022	3:18072785_18131013	18.0728	3	92.9487
C3-022	3:18131013_18141369	18.131	3	93.5897
C3-022	3:18141369_18189833	18.1414	3	94.2308
C3-022	3:18189833_18224680	18.1898	3	94.8718
C3-022	3:18224680_18391485	18.2247	3	95.5128
C3-022	3:18391485_18465877	18.3915	3	96.1538
C3-022	3:18465877_18750915	18.4659	3	96.7949
C3-022	3:18750915_18803063	18.7509	3	97.4359
C3-022	3:18803063_18856781	18.8031	3	98.0769
C3-022	3:18856781_18881403	18.8568	3	98.7179
C3-022	3:18881403_18907193	18.8814	3	99.359
C3-022	3:18907193_18998427	18.9072	3	100
C3-022	3:18998427_19108188	18.9984	3	100.641
C3-022	3:19108188_19119937	19.1082	3	101.282
C3-022	3:19119937_19269952	19.1199	3	101.923
C3-022	3:19269952_19413625	19.27	3	102.564
C3-022	3:19413625_19415990	19.4136	3	103.205
C3-022	3:19415990_19439395	19.416	3	103.846
C3-022	3:19439395_19445601	19.4394	3	104.487
C3-022	3:19445601_19482011	19.4456	3	105.128
C3-022	3:19482011_19504368	19.482	3	105.769
C3-022	3:19504368_19597037	19.5044	3	106.41
C3-022	3:19597037_19616430	19.597	3	107.051
C3-022	3:19616430_19635546	19.6164	3	107.692
C3-022	3:19635546_19660738	19.6355	3	108.333
C3-022	3:19660738_19903772	19.6607	3	108.974
C3-022	3:19903772_19954546	19.9038	3	109.615
C3-022	3:19954546_19972543	19.9545	3	110.256
C3-022	3:19972543_19994830	19.9725	3	110.897
C3-022	3:19994830_19996543	19.9948	3	111.538
C3-022	3:19996543_20010727	19.9965	3	112.179
C3-022	3:20010727_20031632	20.0107	3	112.821
C3-022	3:20031632_20054523	20.0316	3	113.462
C3-022	3:20054523_20059603	20.0545	3	114.103
C3-022	3:20059603_20115265	20.0596	3	114.744
C3-022	3:20115265_20117795	20.1153	3	115.385
C3-022	3:20117795_20296708	20.1178	3	116.026
C3-022	3:20296708_20334023	20.2967	3	116.667
C3-022	3:20334023_20377566	20.334	3	117.308
C3-022	3:20377566_20481911	20.3776	3	117.949
C3-022	3:20481911_20732996	20.4819	3	118.59
C3-022	3:20732996_20756223	20.733	3	119.231
C3-022	3:20756223_20900884	20.7562	3	119.872
C3-022	3:20900884_21011365	20.9009	3	120.513
C3-022	3:21011365_21280662	21.0114	3	121.154
C3-022	3:21280662_21384312	21.2807	3	121.795
C3-022	3:21384312_21461562	21.3843	3	122.436
C3-022	3:21461562_21493035	21.4616	3	123.077
C3-022	3:21493035_21499330	21.493	3	123.718
C3-022	3:21499330_21521927	21.4993	3	124.359
C3-022	3:21521927_21560124	21.5219	3	125
C3-022	3:21560124_21622582	21.5601	3	125.641
C3-022	3:21622582_21662994	21.6226	3	126.282
C3-022	3:21662994_21714567	21.663	3	126.923
C3-022	3:21714567_21781187	21.7146	3	127.564
C3-022	3:21781187_21805956	21.7812	3	128.205
C3-022	3:21805956_21986357	21.806	3	128.846
C3-022	3:21986357_21989193	21.9864	3	129.487
C3-022	3:21989193_22019711	21.9892	3	130.128
C3-022	3:22019711_22097799	22.0197	3	130.769
C3-022	3:22097799_22102622	22.0978	3	131.41
C3-022	3:22102622_22110427	22.1026	3	132.051
C3-022	3:22110427_22111228	22.1104	3	132.692
C3-022	3:22111228_22197928	22.1112	3	133.333
C3-022	3:22197928_22219113	22.1979	3	133.974
C3-022	3:22219113_22227199	22.2191	3	134.615
C3-022	3:22227199_22377903	22.2272	3	135.256
C3-022	3:22377903_22410698	22.3779	3	135.897
C3-022	3:22410698_22452288	22.4107	3	136.538
C3-022	3:22452288_22715660	22.4523	3	137.179
C3-022	3:22715660_22741694	22.7157	3	137.821
C3-022	3:22741694_22898032	22.7417	3	138.462
C3-022	3:22898032_22921274	22.898	3	139.103
C3-022	3:22921274_23033458	22.9213	3	139.744
C3-022	3:23033458_23459830	23.0335	3	140.385
C3-022	4:1_68901	1e-06	4	0
C3-022	4:68901_75188	0.068901	4	0.641026
C3-022	4:75188_136680	0.075188	4	1.28205
C3-022	4:136680_153029	0.13668	4	1.92308
C3-022	4:153029_189723	0.153029	4	2.5641
C3-022	4:189723_305238	0.189723	4	3.20513
C3-022	4:305238_310399	0.305238	4	3.84615
C3-022	4:310399_362546	0.310399	4	4.48718
C3-022	4:362546_400968	0.362546	4	5.12821
C3-022	4:400968_548454	0.400968	4	5.76923
C3-022	4:548454_552115	0.548454	4	6.41026
C3-022	4:552115_558243	0.552115	4	7.05128
C3-022	4:558243_559782	0.558243	4	7.69231
C3-022	4:559782_594379	0.559782	4	8.33333
C3-022	4:594379_604957	0.594379	4	8.97436
C3-022	4:604957_640616	0.604957	4	9.61538
C3-022	4:640616_657275	0.640616	4	10.2564
C3-022	4:657275_666138	0.657275	4	10.8974
C3-022	4:666138_671914	0.666138	4	11.5385
C3-022	4:671914_694699	0.671914	4	12.1795
C3-022	4:694699_697484	0.694699	4	12.8205
C3-022	4:697484_719248	0.697484	4	13.4615
C3-022	4:719248_800067	0.719248	4	14.1026
C3-022	4:800067_840641	0.800067	4	14.7436
C3-022	4:840641_855876	0.840641	4	15.3846
C3-022	4:855876_949823	0.855876	4	16.0256
C3-022	4:949823_992147	0.949823	4	16.6667
C3-022	4:992147_1032156	0.992147	4	17.3077
C3-022	4:1032156_1061648	1.03216	4	17.9487
C3-022	4:1061648_1181681	1.06165	4	18.5897
C3-022	4:1181681_1211265	1.18168	4	19.2308
C3-022	4:1211265_1251431	1.21127	4	19.8718
C3-022	4:1251431_1322237	1.25143	4	20.5128
C3-022	4:1322237_1353703	1.32224	4	21.1538
C3-022	4:1353703_1386030	1.3537	4	21.7949
C3-022	4:1386030_1444099	1.38603	4	22.4359
C3-022	4:1444099_1445456	1.4441	4	23.0769
C3-022	4:1445456_1445701	1.44546	4	23.7179
C3-022	4:1445701_1446950	1.4457	4	24.359
C3-022	4:1446950_1507971	1.44695	4	25
C3-022	4:1507971_1544069	1.50797	4	25.641
C3-022	4:1544069_1544197	1.54407	4	26.2821
C3-022	4:1544197_1544417	1.5442	4	26.9231
C3-022	4:1544417_1557869	1.54442	4	27.5641
C3-022	4:1557869_1569717	1.55787	4	28.2051
C3-022	4:1569717_1600342	1.56972	4	28.8462
C3-022	4:1600342_1623706	1.60034	4	29.4872
C3-022	4:1623706_1623779	1.62371	4	30.1282
C3-022	4:1623779_1636953	1.62378	4	30.7692
C3-022	4:1636953_1744860	1.63695	4	31.4103
C3-022	4:1744860_1756173	1.74486	4	32.0513
C3-022	4:1756173_1763891	1.75617	4	32.6923
C3-022	4:1763891_1770263	1.76389	4	33.3333
C3-022	4:1770263_1864141	1.77026	4	33.9744
C3-022	4:1864141_1864167	1.86414	4	34.6154
C3-022	4:1864167_1864195	1.86417	4	35.2564
C3-022	4:1864195_1871409	1.8642	4	35.8974
C3-022	4:1871409_1881773	1.87141	4	36.5385
C3-022	4:1881773_2060539	1.88177	4	37.1795
C3-022	4:2060539_2197470	2.06054	4	37.8205
C3-022	4:2197470_2226644	2.19747	4	38.4615
C3-022	4:2226644_2343295	2.22664	4	39.1026
C3-022	4:2343295_2371381	2.34329	4	39.7436
C3-022	4:2371381_2507382	2.37138	4	40.3846
C3-022	4:2507382_2630273	2.50738	4	41.0256
C3-022	4:2630273_2759432	2.63027	4	41.6667
C3-022	4:2759432_2767065	2.75943	4	42.3077
C3-022	4:2767065_2776596	2.76707	4	42.9487
C3-022	4:2776596_3314670	2.7766	4	43.5897
C3-022	4:8069987_8111446	8.06999	4	44.2308
C3-022	4:8111446_8196087	8.11145	4	44.8718
C3-022	4:8196087_8392088	8.19609	4	45.5128
C3-022	4:8392088_8417686	8.39209	4	46.1538
C3-022	4:8417686_8459218	8.41769	4	46.7949
C3-022	4:8459218_8540802	8.45922	4	47.4359
C3-022	4:8540802_8636600	8.5408	4	48.0769
C3-022	4:8636600_8668080	8.6366	4	48.7179
C3-022	4:8668080_8763037	8.66808	4	49.359
C3-022	4:8763037_8781663	8.76304	4	50
C3-022	4:8781663_8783718	8.78166	4	50.641
C3-022	4:8783718_8916240	8.78372	4	51.2821
C3-022	4:8916240_8965947	8.91624	4	51.9231
C3-022	4:8965947_8977047	8.96595	4	52.5641
C3-022	4:8977047_9039951	8.97705	4	53.2051
C3-022	4:9039951_9145232	9.03995	4	53.8462
C3-022	4:9145232_9294655	9.14523	4	54.4872
C3-022	4:9294655_9342567	9.29466	4	55.1282
C3-022	4:9342567_9549390	9.34257	4	55.7692
C3-022	4:9549390_9683747	9.54939	4	56.4103
C3-022	4:9683747_9924784	9.68375	4	57.0513
C3-022	4:9924784_10393746	9.92478	4	57.6923
C3-022	4:10393746_10441140	10.3937	4	58.3333
C3-022	4:10441140_10657675	10.4411	4	58.9744
C3-022	4:10657675_10741722	10.6577	4	59.6154
C3-022	4:10741722_10803529	10.7417	4	60.2564
C3-022	4:10803529_10808324	10.8035	4	60.8974
C3-022	4:10808324_10808873	10.8083	4	61.5385
C3-022	4:10808873_10808987	10.8089	4	62.1795
C3-022	4:10808987_10850209	10.809	4	62.8205
C3-022	4:10850209_11029381	10.8502	4	63.4615
C3-022	4:11029381_11201032	11.0294	4	64.1026
C3-022	4:11201032_11208308	11.201	4	64.7436
C3-022	4:11208308_11211158	11.2083	4	65.3846
C3-022	4:11211158_11231478	11.2112	4	66.0256
C3-022	4:11231478_11353037	11.2315	4	66.6667
C3-022	4:11353037_11494946	11.353	4	67.3077
C3-022	4:11494946_11642323	11.4949	4	67.9487
C3-022	4:11642323_11748916	11.6423	4	68.5897
C3-022	4:11748916_11762561	11.7489	4	69.2308
C3-022	4:11762561_11896212	11.7626	4	69.8718
C3-022	4:11896212_11906893	11.8962	4	70.5128
C3-022	4:11906893_12053110	11.9069	4	71.1538
C3-022	4:12053110_12104300	12.0531	4	71.7949
C3-022	4:12104300_12154648	12.1043	4	72.4359
C3-022	4:12154648_12160628	12.1546	4	73.0769
C3-022	4:12160628_12161684	12.1606	4	73.7179
C3-022	4:12161684_12161700	12.1617	4	74.359
C3-022	4:12161700_12161722	12.1617	4	75
C3-022	4:12161722_12162106	12.1617	4	75.641
C3-022	4:12162106_12198320	12.1621	4	76.2821
C3-022	4:12198320_12214210	12.1983	4	76.9231
C3-022	4:12214210_12233940	12.2142	4	77.5641
C3-022	4:12233940_12245115	12.2339	4	78.2051
C3-022	4:12245115_12350804	12.2451	4	78.8462
C3-022	4:12350804_12868084	12.3508	4	79.4872
C3-022	4:12868084_12952913	12.8681	4	80.1282
C3-022	4:12952913_12955190	12.9529	4	80.7692
C3-022	4:12955190_12981623	12.9552	4	81.4103
C3-022	4:12981623_13120284	12.9816	4	82.0513
C3-022	4:13120284_13130816	13.1203	4	82.6923
C3-022	4:13130816_13216350	13.1308	4	83.3333
C3-022	4:13216350_13704417	13.2164	4	83.9744
C3-022	4:13704417_13781408	13.7044	4	84.6154
C3-022	4:13781408_13826826	13.7814	4	85.2564
C3-022	4:13826826_13860636	13.8268	4	85.8974
C3-022	4:13860636_14120878	13.8606	4	86.5385
C3-022	4:14120878_14221494	14.1209	4	87.1795
C3-022	4:14221494_14269330	14.2215	4	87.8205
C3-022	4:14269330_14416165	14.2693	4	88.4615
C3-022	4:14416165_14972624	14.4162	4	89.1026
C3-022	4:14972624_15364769	14.9726	4	89.7436
C3-022	4:15364769_15438358	15.3648	4	90.3846
C3-022	4:15438358_15479899	15.4384	4	91.0256
C3-022	4:15479899_15479951	15.4799	4	91.6667
C3-022	4:15479951_15782750	15.48	4	92.3077
C3-022	4:15782750_15891211	15.7828	4	92.9487
C3-022	4:15891211_16241338	15.8912	4	93.5897
C3-022	4:16241338_16263145	16.2413	4	94.2308
C3-022	4:16263145_16527297	16.2631	4	94.8718
C3-022	4:16527297_16544415	16.5273	4	95.5128
C3-022	4:16544415_16676435	16.5444	4	96.1538
C3-022	4:16676435_16690106	16.6764	4	96.7949
C3-022	4:16690106_16731759	16.6901	4	97.4359
C3-022	4:16731759_16740144	16.7318	4	98.0769
C3-022	4:16740144_16741900	16.7401	4	98.7179
C3-022	4:16741900_16753306	16.7419	4	99.359
C3-022	4:16753306_16907303	16.7533	4	100
C3-022	4:16907303_17235853	16.9073	4	100.641
C3-022	4:17235853_17304007	17.2359	4	101.282
C3-022	4:17304007_17318104	17.304	4	101.923
C3-022	4:17318104_17371348	17.3181	4	102.564
C3-022	4:17371348_17403659	17.3713	4	103.205
C3-022	4:17403659_17408853	17.4037	4	103.846
C3-022	4:17408853_17412904	17.4089	4	104.487
C3-022	4:17412904_17515023	17.4129	4	105.128
C3-022	4:17515023_17559589	17.515	4	105.769
C3-022	4:17559589_17559889	17.5596	4	106.41
C3-022	4:17559889_17559934	17.5599	4	107.051
C3-022	4:17559934_17566275	17.5599	4	107.692
C3-022	4:17566275_17596358	17.5663	4	108.333
C3-022	4:17596358_17745496	17.5964	4	108.974
C3-022	4:17745496_17804261	17.7455	4	109.615
C3-022	4:17804261_17815736	17.8043	4	110.256
C3-022	4:17815736_17837693	17.8157	4	110.897
C3-022	4:17837693_17841278	17.8377	4	111.538
C3-022	4:17841278_18048596	17.8413	4	112.179
C3-022	4:18048596_18422970	18.0486	4	112.821
C3-022	4:18422970_18572185	18.423	4	113.462
C3-022	4:18572185_18580574	18.5722	4	114.103
C3-022	4:18580574_18583371	18.5806	4	114.744
C3-022	4:18583371_18585056	18.5834	4	115.385
C3-022	5:1_120376	1e-06	5	0
C3-022	5:120376_120542	0.120376	5	0.641026
C3-022	5:120542_120575	0.120542	5	1.28205
C3-022	5:120575_120661	0.120575	5	1.92308
C3-022	5:120661_120754	0.120661	5	2.5641
C3-022	5:120754_120788	0.120754	5	3.20513
C3-022	5:120788_121986	0.120788	5	3.84615
C3-022	5:121986_122137	0.121986	5	4.48718
C3-022	5:122137_124930	0.122137	5	5.12821
C3-022	5:124930_124968	0.12493	5	5.76923
C3-022	5:124968_132180	0.124968	5	6.41026
C3-022	5:132180_132300	0.13218	5	7.05128
C3-022	5:132300_132749	0.1323	5	7.69231
C3-022	5:132749_144408	0.132749	5	8.33333
C3-022	5:144408_265224	0.144408	5	8.97436
C3-022	5:265224_275648	0.265224	5	9.61538
C3-022	5:275648_442968	0.275648	5	10.2564
C3-022	5:442968_448437	0.442968	5	10.8974
C3-022	5:448437_574561	0.448437	5	11.5385
C3-022	5:574561_577591	0.574561	5	12.1795
C3-022	5:577591_587579	0.577591	5	12.8205
C3-022	5:587579_593630	0.587579	5	13.4615
C3-022	5:593630_616103	0.59363	5	14.1026
C3-022	5:616103_650871	0.616103	5	14.7436
C3-022	5:650871_656912	0.650871	5	15.3846
C3-022	5:656912_758254	0.656912	5	16.0256
C3-022	5:758254_772105	0.758254	5	16.6667
C3-022	5:772105_792167	0.772105	5	17.3077
C3-022	5:792167_816657	0.792167	5	17.9487
C3-022	5:816657_827464	0.816657	5	18.5897
C3-022	5:827464_914795	0.827464	5	19.2308
C3-022	5:914795_997781	0.914795	5	19.8718
C3-022	5:997781_1007078	0.997781	5	20.5128
C3-022	5:1007078_1042085	1.00708	5	21.1538
C3-022	5:1042085_1131570	1.04208	5	21.7949
C3-022	5:1131570_1256314	1.13157	5	22.4359
C3-022	5:1256314_1257029	1.25631	5	23.0769
C3-022	5:1257029_1324826	1.25703	5	23.7179
C3-022	5:1324826_1414329	1.32483	5	24.359
C3-022	5:1414329_1464936	1.41433	5	25
C3-022	5:1464936_1490012	1.46494	5	25.641
C3-022	5:1490012_1578484	1.49001	5	26.2821
C3-022	5:1578484_1602974	1.57848	5	26.9231
C3-022	5:1602974_1745223	1.60297	5	27.5641
C3-022	5:1745223_1816010	1.74522	5	28.2051
C3-022	5:1816010_1836278	1.81601	5	28.8462
C3-022	5:1836278_1917386	1.83628	5	29.4872
C3-022	5:1917386_1925169	1.91739	5	30.1282
C3-022	5:1925169_1931716	1.92517	5	30.7692
C3-022	5:1931716_1935453	1.93172	5	31.4103
C3-022	5:1935453_1957624	1.93545	5	32.0513
C3-022	5:1957624_2069504	1.95762	5	32.6923
C3-022	5:2069504_2123320	2.0695	5	33.3333
C3-022	5:2123320_2223061	2.12332	5	33.9744
C3-022	5:2223061_2395150	2.22306	5	34.6154
C3-022	5:2395150_2606316	2.39515	5	35.2564
C3-022	5:2606316_2779362	2.60632	5	35.8974
C3-022	5:2779362_3066419	2.77936	5	36.5385
C3-022	5:3066419_3142853	3.06642	5	37.1795
C3-022	5:3142853_3146335	3.14285	5	37.8205
C3-022	5:3146335_3341569	3.14634	5	38.4615
C3-022	5:3341569_3785222	3.34157	5	39.1026
C3-022	5:3785222_3863428	3.78522	5	39.7436
C3-022	5:3863428_3923075	3.86343	5	40.3846
C3-022	5:3923075_4108873	3.92307	5	41.0256
C3-022	5:4108873_4127462	4.10887	5	41.6667
C3-022	5:4127462_4386092	4.12746	5	42.3077
C3-022	5:4386092_4386965	4.38609	5	42.9487
C3-022	5:4386965_4562997	4.38697	5	43.5897
C3-022	5:4562997_4646018	4.563	5	44.2308
C3-022	5:4646018_4799877	4.64602	5	44.8718
C3-022	5:4799877_4902339	4.79988	5	45.5128
C3-022	5:4902339_4941865	4.90234	5	46.1538
C3-022	5:4941865_5432806	4.94186	5	46.7949
C3-022	5:5432806_5866266	5.43281	5	47.4359
C3-022	5:5866266_5888796	5.86627	5	48.0769
C3-022	5:5888796_5972202	5.8888	5	48.7179
C3-022	5:5972202_5973818	5.9722	5	49.359
C3-022	5:5973818_6297567	5.97382	5	50
C3-022	5:6297567_6298119	6.29757	5	50.641
C3-022	5:6298119_6389854	6.29812	5	51.2821
C3-022	5:6389854_6451925	6.38985	5	51.9231
C3-022	5:6451925_6556604	6.45193	5	52.5641
C3-022	5:6556604_6556866	6.5566	5	53.2051
C3-022	5:6556866_6563521	6.55687	5	53.8462
C3-022	5:6563521_6563568	6.56352	5	54.4872
C3-022	5:6563568_6563953	6.56357	5	55.1282
C3-022	5:6563953_6564365	6.56395	5	55.7692
C3-022	5:6564365_6567410	6.56436	5	56.4103
C3-022	5:6567410_6567617	6.56741	5	57.0513
C3-022	5:6567617_6589966	6.56762	5	57.6923
C3-022	5:6589966_6589990	6.58997	5	58.3333
C3-022	5:6589990_6595946	6.58999	5	58.9744
C3-022	5:6595946_6743154	6.59595	5	59.6154
C3-022	5:6743154_6749058	6.74315	5	60.2564
C3-022	5:6749058_6760626	6.74906	5	60.8974
C3-022	5:6760626_6772696	6.76063	5	61.5385
C3-022	5:6772696_6846190	6.7727	5	62.1795
C3-022	5:6846190_6846504	6.84619	5	62.8205
C3-022	5:6846504_6848695	6.8465	5	63.4615
C3-022	5:6848695_6849419	6.8487	5	64.1026
C3-022	5:6849419_6851553	6.84942	5	64.7436
C3-022	5:6851553_6873535	6.85155	5	65.3846
C3-022	5:6873535_6883957	6.87354	5	66.0256
C3-022	5:6883957_7040624	6.88396	5	66.6667
C3-022	5:7040624_7084107	7.04062	5	67.3077
C3-022	5:7084107_7106115	7.08411	5	67.9487
C3-022	5:7106115_7149063	7.10611	5	68.5897
C3-022	5:7149063_7168263	7.14906	5	69.2308
C3-022	5:7205058_7329803	7.20506	5	69.8718
C3-022	5:7336909_7337185	7.33691	5	70.5128
C3-022	5:7488455_7490887	7.48846	5	71.1538
C3-022	5:8528542_8535322	8.52854	5	71.7949
C3-022	5:8535322_8544163	8.53532	5	72.4359
C3-022	5:8544163_8544268	8.54416	5	73.0769
C3-022	5:8544268_8544346	8.54427	5	73.7179
C3-022	5:8544346_8544588	8.54435	5	74.359
C3-022	5:8544588_8545092	8.54459	5	75
C3-022	5:8545092_8545355	8.54509	5	75.641
C3-022	5:8545355_8545608	8.54536	5	76.2821
C3-022	5:8545608_8546548	8.54561	5	76.9231
C3-022	5:8546548_8546910	8.54655	5	77.5641
C3-022	5:8546910_8546998	8.54691	5	78.2051
C3-022	5:8546998_8547386	8.547	5	78.8462
C3-022	5:8547386_8553292	8.54739	5	79.4872
C3-022	5:8553292_8553528	8.55329	5	80.1282
C3-022	5:8553528_8553657	8.55353	5	80.7692
C3-022	5:8553657_8554440	8.55366	5	81.4103
C3-022	5:8554440_8554976	8.55444	5	82.0513
C3-022	5:8554976_8555117	8.55498	5	82.6923
C3-022	5:8555117_8555594	8.55512	5	83.3333
C3-022	5:8555594_8555656	8.55559	5	83.9744
C3-022	5:8555656_8555705	8.55566	5	84.6154
C3-022	5:8555705_8555933	8.5557	5	85.2564
C3-022	5:8555933_8556594	8.55593	5	85.8974
C3-022	5:8556594_8558333	8.55659	5	86.5385
C3-022	5:8558333_8559445	8.55833	5	87.1795
C3-022	5:8559445_8560435	8.55945	5	87.8205
C3-022	5:8560435_8563355	8.56044	5	88.4615
C3-022	5:8563355_8592423	8.56335	5	89.1026
C3-022	5:8592423_8620819	8.59242	5	89.7436
C3-022	5:8620819_8642849	8.62082	5	90.3846
C3-022	5:8642849_8643372	8.64285	5	91.0256
C3-022	5:8643372_8643391	8.64337	5	91.6667
C3-022	5:8643391_8650112	8.64339	5	92.3077
C3-022	5:8650112_8667628	8.65011	5	92.9487
C3-022	5:8667628_8728044	8.66763	5	93.5897
C3-022	5:8728044_8754552	8.72804	5	94.2308
C3-022	5:8754552_8754647	8.75455	5	94.8718
C3-022	5:8754647_8775712	8.75465	5	95.5128
C3-022	5:8775712_8778670	8.77571	5	96.1538
C3-022	5:8778670_8881120	8.77867	5	96.7949
C3-022	5:8881120_8907207	8.88112	5	97.4359
C3-022	5:8907207_8913748	8.90721	5	98.0769
C3-022	5:8913748_8914198	8.91375	5	98.7179
C3-022	5:8914198_8914345	8.9142	5	99.359
C3-022	5:8914345_8914406	8.91435	5	100
C3-022	5:8914406_8927340	8.91441	5	100.641
C3-022	5:8927340_9035329	8.92734	5	101.282
C3-022	5:9035329_9123965	9.03533	5	101.923
C3-022	5:9123965_9477708	9.12397	5	102.564
C3-022	5:9477708_9489657	9.47771	5	103.205
C3-022	5:9489657_9540267	9.48966	5	103.846
C3-022	5:9540267_9540487	9.54027	5	104.487
C3-022	5:9540487_9561153	9.54049	5	105.128
C3-022	5:9561153_9656589	9.56115	5	105.769
C3-022	5:9656589_9685252	9.65659	5	106.41
C3-022	5:9685252_9697516	9.68525	5	107.051
C3-022	5:9697516_9704686	9.69752	5	107.692
C3-022	5:9704686_9964201	9.70469	5	108.333
C3-022	5:9964201_9966376	9.9642	5	108.974
C3-022	5:9966376_10014681	9.96638	5	109.615
C3-022	5:10014681_10149315	10.0147	5	110.256
C3-022	5:10149315_10220505	10.1493	5	110.897
C3-022	5:10220505_10223247	10.2205	5	111.538
C3-022	5:10223247_10231408	10.2232	5	112.179
C3-022	5:10231408_10298433	10.2314	5	112.821
C3-022	5:10298433_10373738	10.2984	5	113.462
C3-022	5:10373738_10453346	10.3737	5	114.103
C3-022	5:10453346_10748404	10.4533	5	114.744
C3-022	5:10748404_10834436	10.7484	5	115.385
C3-022	5:10834436_10841892	10.8344	5	116.026
C3-022	5:10841892_11133954	10.8419	5	116.667
C3-022	5:15018811_15220072	15.0188	5	117.308
C3-022	5:15220072_15270287	15.2201	5	117.949
C3-022	5:15270287_15293866	15.2703	5	118.59
C3-022	5:15293866_15310167	15.2939	5	119.231
C3-022	5:15310167_15319813	15.3102	5	119.872
C3-022	5:15319813_15325874	15.3198	5	120.513
C3-022	5:15325874_15326412	15.3259	5	121.154
C3-022	5:15326412_15346156	15.3264	5	121.795
C3-022	5:15346156_15620777	15.3462	5	122.436
C3-022	5:15620777_15644967	15.6208	5	123.077
C3-022	5:15644967_15663095	15.645	5	123.718
C3-022	5:15663095_15705885	15.6631	5	124.359
C3-022	5:15705885_15874301	15.7059	5	125
C3-022	5:15874301_15888800	15.8743	5	125.641
C3-022	5:15888800_15981338	15.8888	5	126.282
C3-022	5:15981338_16058742	15.9813	5	126.923
C3-022	5:16058742_16059151	16.0587	5	127.564
C3-022	5:16059151_16089916	16.0592	5	128.205
C3-022	5:16089916_16286472	16.0899	5	128.846
C3-022	5:16286472_16524016	16.2865	5	129.487
C3-022	5:16524016_16599982	16.524	5	130.128
C3-022	5:16599982_16623547	16.6	5	130.769
C3-022	5:16623547_16643639	16.6235	5	131.41
C3-022	5:16643639_16776329	16.6436	5	132.051
C3-022	5:16776329_16806633	16.7763	5	132.692
C3-022	5:16806633_16809229	16.8066	5	133.333
C3-022	5:16809229_16940928	16.8092	5	133.974
C3-022	5:16940928_16975895	16.9409	5	134.615
C3-022	5:16975895_17050725	16.9759	5	135.256
C3-022	5:17050725_17128653	17.0507	5	135.897
C3-022	5:17128653_17257474	17.1287	5	136.538
C3-022	5:17257474_17260343	17.2575	5	137.179
C3-022	5:17260343_17288784	17.2603	5	137.821
C3-022	5:17288784_17648244	17.2888	5	138.462
C3-022	5:17648244_17711489	17.6482	5	139.103
C3-022	5:17711489_17719851	17.7115	5	139.744
C3-022	5:17719851_18037472	17.7199	5	140.385
C3-022	5:18037472_18047279	18.0375	5	141.026
C3-022	5:18047279_18174147	18.0473	5	141.667
C3-022	5:18174147_18495544	18.1741	5	142.308
C3-022	5:18495544_18643829	18.4955	5	142.949
C3-022	5:18643829_18651024	18.6438	5	143.59
C3-022	5:18651024_18776678	18.651	5	144.231
C3-022	5:18776678_18922056	18.7767	5	144.872
C3-022	5:18922056_18923176	18.9221	5	145.513
C3-022	5:18923176_18990912	18.9232	5	146.154
C3-022	5:18990912_19003599	18.9909	5	146.795
C3-022	5:19003599_19020452	19.0036	5	147.436
C3-022	5:19020452_19045992	19.0205	5	148.077
C3-022	5:19045992_19143211	19.046	5	148.718
C3-022	5:19143211_19180814	19.1432	5	149.359
C3-022	5:19180814_19287071	19.1808	5	150
C3-022	5:19287071_19487580	19.2871	5	150.641
C3-022	5:19487580_19655614	19.4876	5	151.282
C3-022	5:19655614_19657617	19.6556	5	151.923
C3-022	5:19657617_19757827	19.6576	5	152.564
C3-022	5:19757827_19896120	19.7578	5	153.205
C3-022	5:19896120_19991666	19.8961	5	153.846
C3-022	5:19991666_20054614	19.9917	5	154.487
C3-022	5:20054614_20072842	20.0546	5	155.128
C3-022	5:20072842_20172914	20.0728	5	155.769
C3-022	5:20172914_20238687	20.1729	5	156.41
C3-022	5:20238687_20522612	20.2387	5	157.051
C3-022	5:20522612_20642718	20.5226	5	157.692
C3-022	5:20642718_20900416	20.6427	5	158.333
C3-022	5:20900416_20972455	20.9004	5	158.974
C3-022	5:20972455_21140993	20.9725	5	159.615
C3-022	5:21140993_21218415	21.141	5	160.256
C3-022	5:21218415_21582697	21.2184	5	160.897
C3-022	5:21582697_21637675	21.5827	5	161.538
C3-022	5:21637675_21755265	21.6377	5	162.179
C3-022	5:21755265_21981619	21.7553	5	162.821
C3-022	5:21981619_21991937	21.9816	5	163.462
C3-022	5:21991937_22024252	21.9919	5	164.103
C3-022	5:22024252_22076353	22.0243	5	164.744
C3-022	5:22076353_22078582	22.0764	5	165.385
C3-022	5:22078582_22089480	22.0786	5	166.026
C3-022	5:22089480_22201191	22.0895	5	166.667
C3-022	5:22201191_22289627	22.2012	5	167.308
C3-022	5:22289627_22335701	22.2896	5	167.949
C3-022	5:22335701_22367654	22.3357	5	168.59
C3-022	5:22367654_22396850	22.3677	5	169.231
C3-022	5:22396850_22581355	22.3969	5	169.872
C3-022	5:22581355_22882365	22.5814	5	170.513
C3-022	5:22882365_22882606	22.8824	5	171.154
C3-022	5:22882606_22984576	22.8826	5	171.795
C3-022	5:22984576_23066498	22.9846	5	172.436
C3-022	5:23066498_23125925	23.0665	5	173.077
C3-022	5:23125925_23176802	23.1259	5	173.718
C3-022	5:23176802_23213403	23.1768	5	174.359
C3-022	5:23213403_23235170	23.2134	5	175
C3-022	5:23235170_23236686	23.2352	5	175.641
C3-022	5:23236686_23318715	23.2367	5	176.282
C3-022	5:23318715_23361327	23.3187	5	176.923
C3-022	5:23361327_23374812	23.3613	5	177.564
C3-022	5:23374812_23433404	23.3748	5	178.205
C3-022	5:23433404_23449698	23.4334	5	178.846
C3-022	5:23449698_23868136	23.4497	5	179.487
C3-022	5:23868136_23934301	23.8681	5	180.128
C3-022	5:23934301_23953474	23.9343	5	180.769
C3-022	5:23953474_23966063	23.9535	5	181.41
C3-022	5:23966063_23989615	23.9661	5	182.051
C3-022	5:23989615_23998421	23.9896	5	182.692
C3-022	5:23998421_24070696	23.9984	5	183.333
C3-022	5:24070696_24566014	24.0707	5	183.974
C3-022	5:24566014_24568693	24.566	5	184.615
C3-022	5:24568693_24727758	24.5687	5	185.256
C3-022	5:24727758_24740984	24.7278	5	185.897
C3-022	5:24740984_24772085	24.741	5	186.538
C3-022	5:24772085_24952158	24.7721	5	187.179
C3-022	5:24952158_24964175	24.9522	5	187.821
C3-022	5:24964175_25112014	24.9642	5	188.462
C3-022	5:25112014_25112535	25.112	5	189.103
C3-022	5:25112535_25241180	25.1125	5	189.744
C3-022	5:25241180_25344786	25.2412	5	190.385
C3-022	5:25344786_25424568	25.3448	5	191.026
C3-022	5:25424568_25488361	25.4246	5	191.667
C3-022	5:25488361_25511459	25.4884	5	192.308
C3-022	5:25511459_25810922	25.5115	5	192.949
C3-022	5:25810922_25887679	25.8109	5	193.59
C3-022	5:25887679_25993974	25.8877	5	194.231
C3-022	5:25993974_26070933	25.994	5	194.872
C3-022	5:26070933_26105150	26.0709	5	195.513
C3-022	5:26105150_26164378	26.1051	5	196.154
C3-022	5:26164378_26255420	26.1644	5	196.795
C3-022	5:26255420_26281449	26.2554	5	197.436
C3-022	5:26281449_26287122	26.2814	5	198.077
C3-022	5:26287122_26330596	26.2871	5	198.718
C3-022	5:26330596_26335174	26.3306	5	199.359
C3-022	5:26335174_26362863	26.3352	5	200
C3-022	5:26362863_26423296	26.3629	5	200.641
C3-022	5:26423296_26495100	26.4233	5	201.282
C3-022	5:26495100_26506953	26.4951	5	201.923
C3-022	5:26506953_26515432	26.507	5	202.564
C3-022	5:26515432_26515716	26.5154	5	203.205
C3-022	5:26515716_26515732	26.5157	5	203.846
C3-022	5:26515732_26648058	26.5157	5	204.487
C3-022	5:26648058_26688866	26.6481	5	205.128
C3-022	5:26688866_26689409	26.6889	5	205.769
C3-022	5:26689409_26749749	26.6894	5	206.41
C3-022	5:26749749_26768595	26.7497	5	207.051
C3-022	5:26768595_26772562	26.7686	5	207.692
C3-022	5:26772562_26975502	26.7726	5	208.333
C3-041	1:1_223264	1e-06	1	0.666667
C3-041	1:223264_470292	0.223264	1	1.33333
C3-041	1:470292_522437	0.470292	1	2
C3-041	1:522437_567906	0.522437	1	2.66667
C3-041	1:567906_594106	0.567906	1	3.33333
C3-041	1:594106_621027	0.594106	1	4
C3-041	1:621027_625582	0.621027	1	4.66667
C3-041	1:625582_626532	0.625582	1	5.33333
C3-041	1:626532_755487	0.626532	1	6
C3-041	1:755487_775029	0.755487	1	6.66667
C3-041	1:775029_847721	0.775029	1	7.33333
C3-041	1:847721_929364	0.847721	1	8
C3-041	1:929364_1017952	0.929364	1	8.66667
C3-041	1:1017952_1130229	1.01795	1	9.33333
C3-041	1:1130229_1130443	1.13023	1	10
C3-041	1:1130443_1141969	1.13044	1	10.6667
C3-041	1:1141969_1169162	1.14197	1	11.3333
C3-041	1:1169162_1172772	1.16916	1	12
C3-041	1:1172772_1195710	1.17277	1	12.6667
C3-041	1:1195710_1238416	1.19571	1	13.3333
C3-041	1:1238416_1248927	1.23842	1	14
C3-041	1:1248927_1542928	1.24893	1	14.6667
C3-041	1:1542928_1571605	1.54293	1	15.3333
C3-041	1:1571605_1575446	1.5716	1	16
C3-041	1:1575446_1883869	1.57545	1	16.6667
C3-041	1:1883869_1936692	1.88387	1	17.3333
C3-041	1:1936692_1936800	1.93669	1	18
C3-041	1:1936800_2208778	1.9368	1	18.6667
C3-041	1:2208778_2233885	2.20878	1	19.3333
C3-041	1:2233885_2325776	2.23388	1	20
C3-041	1:2325776_2328107	2.32578	1	20.6667
C3-041	1:2328107_2340701	2.32811	1	21.3333
C3-041	1:2340701_2346794	2.3407	1	22
C3-041	1:2346794_2517293	2.34679	1	22.6667
C3-041	1:2517293_2518681	2.51729	1	23.3333
C3-041	1:2518681_2677858	2.51868	1	24
C3-041	1:2677858_2698944	2.67786	1	24.6667
C3-041	1:2698944_2770382	2.69894	1	25.3333
C3-041	1:2770382_2892556	2.77038	1	26
C3-041	1:2892556_3094114	2.89256	1	26.6667
C3-041	1:3094114_3239979	3.09411	1	27.3333
C3-041	1:3239979_3284306	3.23998	1	28
C3-041	1:3284306_3316327	3.28431	1	28.6667
C3-041	1:3316327_3440162	3.31633	1	29.3333
C3-041	1:3440162_3443061	3.44016	1	30
C3-041	1:3443061_3474369	3.44306	1	30.6667
C3-041	1:3474369_3514934	3.47437	1	31.3333
C3-041	1:3514934_3569761	3.51493	1	32
C3-041	1:3569761_3926818	3.56976	1	32.6667
C3-041	1:3926818_3930799	3.92682	1	33.3333
C3-041	1:3930799_3940908	3.9308	1	34
C3-041	1:3940908_4010989	3.94091	1	34.6667
C3-041	1:4010989_4061936	4.01099	1	35.3333
C3-041	1:4061936_4141387	4.06194	1	36
C3-041	1:4141387_4314583	4.14139	1	36.6667
C3-041	1:4314583_4314686	4.31458	1	37.3333
C3-041	1:4314686_4364721	4.31469	1	38
C3-041	1:4364721_4411313	4.36472	1	38.6667
C3-041	1:4411313_4421162	4.41131	1	39.3333
C3-041	1:4421162_4475403	4.42116	1	40
C3-041	1:4475403_4509482	4.4754	1	40.6667
C3-041	1:4509482_4533633	4.50948	1	41.3333
C3-041	1:4533633_4540447	4.53363	1	42
C3-041	1:4540447_4541594	4.54045	1	42.6667
C3-041	1:4541594_4560150	4.54159	1	43.3333
C3-041	1:4560150_4644982	4.56015	1	44
C3-041	1:4644982_4741127	4.64498	1	44.6667
C3-041	1:4741127_4744447	4.74113	1	45.3333
C3-041	1:4744447_4858185	4.74445	1	46
C3-041	1:4858185_4974110	4.85818	1	46.6667
C3-041	1:4974110_4974525	4.97411	1	47.3333
C3-041	1:4974525_4975770	4.97452	1	48
C3-041	1:4975770_5156794	4.97577	1	48.6667
C3-041	1:5156794_5171724	5.15679	1	49.3333
C3-041	1:5171724_5187449	5.17172	1	50
C3-041	1:5187449_5446688	5.18745	1	50.6667
C3-041	1:5446688_5504943	5.44669	1	51.3333
C3-041	1:5504943_5578411	5.50494	1	52
C3-041	1:5578411_5661433	5.57841	1	52.6667
C3-041	1:5661433_5931846	5.66143	1	53.3333
C3-041	1:5931846_5932700	5.93185	1	54
C3-041	1:5932700_5939570	5.9327	1	54.6667
C3-041	1:5939570_5985796	5.93957	1	55.3333
C3-041	1:5985796_6094862	5.9858	1	56
C3-041	1:6094862_6099234	6.09486	1	56.6667
C3-041	1:6099234_6142562	6.09923	1	57.3333
C3-041	1:6142562_6168140	6.14256	1	58
C3-041	1:6168140_6240224	6.16814	1	58.6667
C3-041	1:6240224_6242727	6.24022	1	59.3333
C3-041	1:6242727_6323910	6.24273	1	60
C3-041	1:6323910_6341888	6.32391	1	60.6667
C3-041	1:6341888_6373844	6.34189	1	61.3333
C3-041	1:6373844_6421305	6.37384	1	62
C3-041	1:6421305_6460979	6.42131	1	62.6667
C3-041	1:6460979_6474749	6.46098	1	63.3333
C3-041	1:6474749_6525052	6.47475	1	64
C3-041	1:6525052_6566590	6.52505	1	64.6667
C3-041	1:6566590_6658481	6.56659	1	65.3333
C3-041	1:6658481_6684131	6.65848	1	66
C3-041	1:6684131_6840943	6.68413	1	66.6667
C3-041	1:6840943_7049587	6.84094	1	67.3333
C3-041	1:7049587_7060467	7.04959	1	68
C3-041	1:7060467_7063794	7.06047	1	68.6667
C3-041	1:7063794_7064745	7.06379	1	69.3333
C3-041	1:7064745_7064863	7.06475	1	70
C3-041	1:7064863_7065403	7.06486	1	70.6667
C3-041	1:7065403_7065828	7.0654	1	71.3333
C3-041	1:7065828_7066137	7.06583	1	72
C3-041	1:7066137_7071342	7.06614	1	72.6667
C3-041	1:7071342_7073345	7.07134	1	73.3333
C3-041	1:7073345_7073996	7.07334	1	74
C3-041	1:7073996_7075039	7.074	1	74.6667
C3-041	1:7075039_7075049	7.07504	1	75.3333
C3-041	1:7075049_7075445	7.07505	1	76
C3-041	1:7075445_7077084	7.07545	1	76.6667
C3-041	1:7077084_7077133	7.07708	1	77.3333
C3-041	1:7077133_7081303	7.07713	1	78
C3-041	1:7081303_7082639	7.0813	1	78.6667
C3-041	1:7082639_7097760	7.08264	1	79.3333
C3-041	1:7097760_7143680	7.09776	1	80
C3-041	1:7143680_7395859	7.14368	1	80.6667
C3-041	1:7395859_7425211	7.39586	1	81.3333
C3-041	1:7425211_7468000	7.42521	1	82
C3-041	1:7468000_7612586	7.468	1	82.6667
C3-041	1:7612586_7679189	7.61259	1	83.3333
C3-041	1:7679189_7725063	7.67919	1	84
C3-041	1:7725063_7754147	7.72506	1	84.6667
C3-041	1:7754147_7767674	7.75415	1	85.3333
C3-041	1:7767674_7841418	7.76767	1	86
C3-041	1:7841418_7881512	7.84142	1	86.6667
C3-041	1:7881512_7890179	7.88151	1	87.3333
C3-041	1:7890179_7897644	7.89018	1	88
C3-041	1:7897644_7907139	7.89764	1	88.6667
C3-041	1:7907139_8003190	7.90714	1	89.3333
C3-041	1:8003190_8206169	8.00319	1	90
C3-041	1:8206169_8206329	8.20617	1	90.6667
C3-041	1:8206329_8253481	8.20633	1	91.3333
C3-041	1:8253481_8268122	8.25348	1	92
C3-041	1:8268122_8307045	8.26812	1	92.6667
C3-041	1:8307045_8353102	8.30705	1	93.3333
C3-041	1:8353102_8367728	8.3531	1	94
C3-041	1:8367728_8375114	8.36773	1	94.6667
C3-041	1:8375114_8503416	8.37511	1	95.3333
C3-041	1:8503416_8522039	8.50342	1	96
C3-041	1:8522039_8902429	8.52204	1	96.6667
C3-041	1:8902429_9229997	8.90243	1	97.3333
C3-041	1:9229997_9263186	9.23	1	98
C3-041	1:9263186_9407290	9.26319	1	98.6667
C3-041	1:9407290_9474661	9.40729	1	99.3333
C3-041	1:9474661_9537204	9.47466	1	100
C3-041	1:9537204_9625411	9.5372	1	100.667
C3-041	1:9625411_9730436	9.62541	1	101.333
C3-041	1:9730436_9797932	9.73044	1	102
C3-041	1:9797932_9927307	9.79793	1	102.667
C3-041	1:9927307_9959585	9.92731	1	103.333
C3-041	1:9959585_10024972	9.95959	1	104
C3-041	1:10024972_10052201	10.025	1	104.667
C3-041	1:10052201_10194056	10.0522	1	105.333
C3-041	1:10194056_10201408	10.1941	1	106
C3-041	1:10201408_10238967	10.2014	1	106.667
C3-041	1:10238967_10327249	10.239	1	107.333
C3-041	1:10327249_10406240	10.3272	1	108
C3-041	1:10406240_10447665	10.4062	1	108.667
C3-041	1:10447665_10449646	10.4477	1	109.333
C3-041	1:10449646_10667280	10.4496	1	110
C3-041	1:10667280_10986305	10.6673	1	110.667
C3-041	1:10986305_11053389	10.9863	1	111.333
C3-041	1:11053389_11117899	11.0534	1	112
C3-041	1:11117899_11264832	11.1179	1	112.667
C3-041	1:11264832_11339660	11.2648	1	113.333
C3-041	1:11339660_11468778	11.3397	1	114
C3-041	1:11468778_11534358	11.4688	1	114.667
C3-041	1:11534358_11768038	11.5344	1	115.333
C3-041	1:11768038_12035528	11.768	1	116
C3-041	1:12035528_12155125	12.0355	1	116.667
C3-041	1:12155125_12155255	12.1551	1	117.333
C3-041	1:12155255_12155563	12.1553	1	118
C3-041	1:12155563_12155752	12.1556	1	118.667
C3-041	1:12155752_12156625	12.1558	1	119.333
C3-041	1:12156625_12156682	12.1566	1	120
C3-041	1:12156682_12156831	12.1567	1	120.667
C3-041	1:12156831_12156983	12.1568	1	121.333
C3-041	1:12156983_12157144	12.157	1	122
C3-041	1:12157144_12157732	12.1571	1	122.667
C3-041	1:12157732_12403185	12.1577	1	123.333
C3-041	1:12403185_13748174	12.4032	1	124
C3-041	1:13748174_13748591	13.7482	1	124.667
C3-041	1:13748591_13751696	13.7486	1	125.333
C3-041	1:13751696_13759439	13.7517	1	126
C3-041	1:13759439_13763831	13.7594	1	126.667
C3-041	1:13763831_13768266	13.7638	1	127.333
C3-041	1:13768266_13802913	13.7683	1	128
C3-041	1:13802913_13805389	13.8029	1	128.667
C3-041	1:13805389_13837848	13.8054	1	129.333
C3-041	1:13837848_14169199	13.8378	1	130
C3-041	1:18172886_18442619	18.1729	1	130.667
C3-041	1:18442619_18519689	18.4426	1	131.333
C3-041	1:18519689_18699280	18.5197	1	132
C3-041	1:18699280_19518274	18.6993	1	132.667
C3-041	1:19518274_19626585	19.5183	1	133.333
C3-041	1:19626585_19627832	19.6266	1	134
C3-041	1:19627832_20244554	19.6278	1	134.667
C3-041	1:20244554_20427279	20.2446	1	135.333
C3-041	1:20427279_20701000	20.4273	1	136
C3-041	1:20701000_20817111	20.701	1	136.667
C3-041	1:20817111_21078616	20.8171	1	137.333
C3-041	1:21078616_21380422	21.0786	1	138
C3-041	1:21380422_21689977	21.3804	1	138.667
C3-041	1:21689977_21850656	21.69	1	139.333
C3-041	1:21850656_21966493	21.8507	1	140
C3-041	1:21966493_22177408	21.9665	1	140.667
C3-041	1:22177408_22319743	22.1774	1	141.333
C3-041	1:22319743_22498969	22.3197	1	142
C3-041	1:22498969_22547271	22.499	1	142.667
C3-041	1:22547271_22584110	22.5473	1	143.333
C3-041	1:22584110_22842866	22.5841	1	144
C3-041	1:22842866_22867748	22.8429	1	144.667
C3-041	1:22867748_23052228	22.8677	1	145.333
C3-041	1:23052228_23153773	23.0522	1	146
C3-041	1:23153773_23193745	23.1538	1	146.667
C3-041	1:23193745_23209323	23.1937	1	147.333
C3-041	1:23209323_23227986	23.2093	1	148
C3-041	1:23227986_23256241	23.228	1	148.667
C3-041	1:23256241_23341497	23.2562	1	149.333
C3-041	1:23341497_23438631	23.3415	1	150
C3-041	1:23438631_23460591	23.4386	1	150.667
C3-041	1:23460591_23572444	23.4606	1	151.333
C3-041	1:23572444_23608352	23.5724	1	152
C3-041	1:23608352_23613185	23.6084	1	152.667
C3-041	1:23613185_23614685	23.6132	1	153.333
C3-041	1:23614685_23693846	23.6147	1	154
C3-041	1:23693846_23952842	23.6938	1	154.667
C3-041	1:23952842_24004747	23.9528	1	155.333
C3-041	1:24004747_24006495	24.0047	1	156
C3-041	1:24006495_24046321	24.0065	1	156.667
C3-041	1:24046321_24338759	24.0463	1	157.333
C3-041	1:24338759_24470936	24.3388	1	158
C3-041	1:24470936_24527720	24.4709	1	158.667
C3-041	1:24527720_24538053	24.5277	1	159.333
C3-041	1:24538053_24612376	24.5381	1	160
C3-041	1:24612376_24651173	24.6124	1	160.667
C3-041	1:24651173_24780539	24.6512	1	161.333
C3-041	1:24780539_24886366	24.7805	1	162
C3-041	1:24886366_24888524	24.8864	1	162.667
C3-041	1:24888524_24952647	24.8885	1	163.333
C3-041	1:24952647_24969389	24.9526	1	164
C3-041	1:24969389_25041374	24.9694	1	164.667
C3-041	1:25041374_25104948	25.0414	1	165.333
C3-041	1:25104948_25114199	25.1049	1	166
C3-041	1:25114199_25220727	25.1142	1	166.667
C3-041	1:25220727_25301030	25.2207	1	167.333
C3-041	1:25301030_25323172	25.301	1	168
C3-041	1:25323172_25390686	25.3232	1	168.667
C3-041	1:25390686_25468854	25.3907	1	169.333
C3-041	1:25468854_25504840	25.4689	1	170
C3-041	1:25504840_25514549	25.5048	1	170.667
C3-041	1:25514549_25527820	25.5145	1	171.333
C3-041	1:25527820_25590869	25.5278	1	172
C3-041	1:25590869_25646751	25.5909	1	172.667
C3-041	1:25646751_25668740	25.6468	1	173.333
C3-041	1:25668740_25679903	25.6687	1	174
C3-041	1:25679903_25686406	25.6799	1	174.667
C3-041	1:25686406_25810772	25.6864	1	175.333
C3-041	1:25810772_25821150	25.8108	1	176
C3-041	1:25821150_25894279	25.8211	1	176.667
C3-041	1:25894279_25920723	25.8943	1	177.333
C3-041	1:25920723_26031144	25.9207	1	178
C3-041	1:26031144_26116838	26.0311	1	178.667
C3-041	1:26116838_26191205	26.1168	1	179.333
C3-041	1:26191205_26238249	26.1912	1	180
C3-041	1:26238249_26324519	26.2382	1	180.667
C3-041	1:26324519_26330633	26.3245	1	181.333
C3-041	1:26330633_26409095	26.3306	1	182
C3-041	1:26409095_26439451	26.4091	1	182.667
C3-041	1:26439451_26577172	26.4395	1	183.333
C3-041	1:26577172_26636420	26.5772	1	184
C3-041	1:26636420_26648642	26.6364	1	184.667
C3-041	1:26648642_26649455	26.6486	1	185.333
C3-041	1:26649455_26671510	26.6495	1	186
C3-041	1:26671510_26671551	26.6715	1	186.667
C3-041	1:26671551_26672727	26.6716	1	187.333
C3-041	1:26672727_26693730	26.6727	1	188
C3-041	1:26693730_26726994	26.6937	1	188.667
C3-041	1:26726994_26745514	26.727	1	189.333
C3-041	1:26745514_26753521	26.7455	1	190
C3-041	1:26753521_26774108	26.7535	1	190.667
C3-041	1:26774108_26818585	26.7741	1	191.333
C3-041	1:26818585_26911851	26.8186	1	192
C3-041	1:26911851_26939426	26.9119	1	192.667
C3-041	1:26939426_27166876	26.9394	1	193.333
C3-041	1:27166876_27179735	27.1669	1	194
C3-041	1:27179735_27224709	27.1797	1	194.667
C3-041	1:27224709_27308897	27.2247	1	195.333
C3-041	1:27308897_27308912	27.3089	1	196
C3-041	1:27308912_27404109	27.3089	1	196.667
C3-041	1:27404109_27466243	27.4041	1	197.333
C3-041	1:27466243_27472320	27.4662	1	198
C3-041	1:27472320_27500641	27.4723	1	198.667
C3-041	1:27500641_27703104	27.5006	1	199.333
C3-041	1:27703104_27974258	27.7031	1	200
C3-041	1:27974258_28066536	27.9743	1	200.667
C3-041	1:28066536_28290518	28.0665	1	201.333
C3-041	1:28290518_28397463	28.2905	1	202
C3-041	1:28397463_28428165	28.3975	1	202.667
C3-041	1:28428165_28488153	28.4282	1	203.333
C3-041	1:28488153_28567631	28.4882	1	204
C3-041	1:28567631_28574709	28.5676	1	204.667
C3-041	1:28574709_28667221	28.5747	1	205.333
C3-041	1:28667221_28750304	28.6672	1	206
C3-041	1:28750304_28859223	28.7503	1	206.667
C3-041	1:28859223_28880436	28.8592	1	207.333
C3-041	1:28880436_28884889	28.8804	1	208
C3-041	1:28884889_28906470	28.8849	1	208.667
C3-041	1:28906470_28957646	28.9065	1	209.333
C3-041	1:28957646_29179183	28.9576	1	210
C3-041	1:29179183_29185349	29.1792	1	210.667
C3-041	1:29185349_29190065	29.1853	1	211.333
C3-041	1:29190065_29291479	29.1901	1	212
C3-041	1:29291479_29296323	29.2915	1	212.667
C3-041	1:29296323_29301851	29.2963	1	213.333
C3-041	1:29301851_29382688	29.3019	1	214
C3-041	1:29382688_29418623	29.3827	1	214.667
C3-041	1:29418623_29435273	29.4186	1	215.333
C3-041	1:29435273_29436253	29.4353	1	216
C3-041	1:29436253_29438004	29.4363	1	216.667
C3-041	1:29438004_29447467	29.438	1	217.333
C3-041	1:29447467_29448254	29.4475	1	218
C3-041	1:29448254_29450659	29.4483	1	218.667
C3-041	1:29450659_29469540	29.4507	1	219.333
C3-041	1:29469540_29626061	29.4695	1	220
C3-041	1:29626061_29739242	29.6261	1	220.667
C3-041	1:29739242_29742376	29.7392	1	221.333
C3-041	1:29742376_29781588	29.7424	1	222
C3-041	1:29781588_30211303	29.7816	1	222.667
C3-041	1:30211303_30219326	30.2113	1	223.333
C3-041	1:30219326_30324074	30.2193	1	224
C3-041	1:30324074_30350761	30.3241	1	224.667
C3-041	1:30350761_30408693	30.3508	1	225.333
C3-041	1:30408693_30417497	30.4087	1	226
C3-041	1:30417497_30420524	30.4175	1	226.667
C3-041	1:30420524_30420631	30.4205	1	227.333
C3-041	1:30420631_30421199	30.4206	1	228
C3-041	1:30421199_30421243	30.4212	1	228.667
C3-041	1:30421243_30421269	30.4212	1	229.333
C3-041	1:30421269_30424365	30.4213	1	230
C3-041	1:30424365_30427671	30.4244	1	230.667
C3-041	2:1_132033	1e-06	2	0
C3-041	2:132033_134355	0.132033	2	0.666667
C3-041	2:134355_136104	0.134355	2	1.33333
C3-041	2:136104_382224	0.136104	2	2
C3-041	2:382224_398093	0.382224	2	2.66667
C3-041	2:398093_704770	0.398093	2	3.33333
C3-041	2:704770_841179	0.70477	2	4
C3-041	2:841179_1147739	0.841179	2	4.66667
C3-041	2:1147739_1153359	1.14774	2	5.33333
C3-041	2:1153359_1601545	1.15336	2	6
C3-041	2:1601545_1601630	1.60154	2	6.66667
C3-041	2:1601630_1602831	1.60163	2	7.33333
C3-041	2:1602831_1610732	1.60283	2	8
C3-041	2:1610732_1611338	1.61073	2	8.66667
C3-041	2:1611338_1623361	1.61134	2	9.33333
C3-041	2:1623361_1729522	1.62336	2	10
C3-041	2:1729522_2144882	1.72952	2	10.6667
C3-041	2:2144882_2206721	2.14488	2	11.3333
C3-041	2:2206721_2207269	2.20672	2	12
C3-041	2:2207269_2208186	2.20727	2	12.6667
C3-041	2:2208186_2208569	2.20819	2	13.3333
C3-041	2:2208569_2894579	2.20857	2	14
C3-041	2:2894579_3000322	2.89458	2	14.6667
C3-041	2:7096640_7244444	7.09664	2	15.3333
C3-041	2:7244444_7345675	7.24444	2	16
C3-041	2:7345675_7393193	7.34567	2	16.6667
C3-041	2:7393193_7411445	7.39319	2	17.3333
C3-041	2:7411445_7415210	7.41144	2	18
C3-041	2:7415210_7440531	7.41521	2	18.6667
C3-041	2:7440531_7593733	7.44053	2	19.3333
C3-041	2:7593733_7672517	7.59373	2	20
C3-041	2:7672517_7672663	7.67252	2	20.6667
C3-041	2:7672663_7688382	7.67266	2	21.3333
C3-041	2:7688382_7711258	7.68838	2	22
C3-041	2:7711258_7893992	7.71126	2	22.6667
C3-041	2:7893992_7964074	7.89399	2	23.3333
C3-041	2:7964074_8014891	7.96407	2	24
C3-041	2:8014891_8117836	8.01489	2	24.6667
C3-041	2:8117836_8126443	8.11784	2	25.3333
C3-041	2:8126443_8196073	8.12644	2	26
C3-041	2:8196073_8200939	8.19607	2	26.6667
C3-041	2:8200939_8215087	8.20094	2	27.3333
C3-041	2:8215087_8244552	8.21509	2	28
C3-041	2:8244552_8245301	8.24455	2	28.6667
C3-041	2:8245301_8255652	8.2453	2	29.3333
C3-041	2:8255652_8262765	8.25565	2	30
C3-041	2:8262765_8263509	8.26276	2	30.6667
C3-041	2:8263509_8385739	8.26351	2	31.3333
C3-041	2:8385739_8441955	8.38574	2	32
C3-041	2:8441955_8681911	8.44196	2	32.6667
C3-041	2:8681911_8711835	8.68191	2	33.3333
C3-041	2:8711835_8796696	8.71184	2	34
C3-041	2:8796696_8800016	8.7967	2	34.6667
C3-041	2:8800016_9309428	8.80002	2	35.3333
C3-041	2:9309428_9316749	9.30943	2	36
C3-041	2:9316749_9351962	9.31675	2	36.6667
C3-041	2:9351962_9548546	9.35196	2	37.3333
C3-041	2:9548546_9571234	9.54855	2	38
C3-041	2:9571234_9702584	9.57123	2	38.6667
C3-041	2:9702584_9704883	9.70258	2	39.3333
C3-041	2:9704883_9739174	9.70488	2	40
C3-041	2:9739174_9869396	9.73917	2	40.6667
C3-041	2:9869396_9872215	9.8694	2	41.3333
C3-041	2:9872215_9919269	9.87222	2	42
C3-041	2:9919269_9983703	9.91927	2	42.6667
C3-041	2:9983703_9991621	9.9837	2	43.3333
C3-041	2:9991621_10024146	9.99162	2	44
C3-041	2:10024146_10122781	10.0241	2	44.6667
C3-041	2:10122781_10267050	10.1228	2	45.3333
C3-041	2:10267050_10313197	10.267	2	46
C3-041	2:10313197_10417908	10.3132	2	46.6667
C3-041	2:10417908_10484840	10.4179	2	47.3333
C3-041	2:10484840_10509192	10.4848	2	48
C3-041	2:10509192_10522387	10.5092	2	48.6667
C3-041	2:10522387_10524124	10.5224	2	49.3333
C3-041	2:10524124_10526903	10.5241	2	50
C3-041	2:10526903_10529801	10.5269	2	50.6667
C3-041	2:10529801_10573909	10.5298	2	51.3333
C3-041	2:10573909_10586493	10.5739	2	52
C3-041	2:10586493_10662637	10.5865	2	52.6667
C3-041	2:10662637_10736198	10.6626	2	53.3333
C3-041	2:10736198_10754251	10.7362	2	54
C3-041	2:10754251_10758016	10.7543	2	54.6667
C3-041	2:10758016_10763907	10.758	2	55.3333
C3-041	2:10763907_10938619	10.7639	2	56
C3-041	2:10938619_11224859	10.9386	2	56.6667
C3-041	2:11224859_11355409	11.2249	2	57.3333
C3-041	2:11355409_11518854	11.3554	2	58
C3-041	2:11518854_11522709	11.5189	2	58.6667
C3-041	2:11522709_11625638	11.5227	2	59.3333
C3-041	2:11625638_11629336	11.6256	2	60
C3-041	2:11629336_11762021	11.6293	2	60.6667
C3-041	2:11762021_11789949	11.762	2	61.3333
C3-041	2:11789949_11842534	11.7899	2	62
C3-041	2:11842534_11843669	11.8425	2	62.6667
C3-041	2:11843669_11908188	11.8437	2	63.3333
C3-041	2:11908188_12002347	11.9082	2	64
C3-041	2:12002347_12016160	12.0023	2	64.6667
C3-041	2:12016160_12016466	12.0162	2	65.3333
C3-041	2:12016466_12054047	12.0165	2	66
C3-041	2:12054047_12178147	12.054	2	66.6667
C3-041	2:12178147_12267007	12.1781	2	67.3333
C3-041	2:12267007_12284664	12.267	2	68
C3-041	2:12284664_12522792	12.2847	2	68.6667
C3-041	2:12522792_12532717	12.5228	2	69.3333
C3-041	2:12532717_12686554	12.5327	2	70
C3-041	2:12686554_12699310	12.6866	2	70.6667
C3-041	2:12699310_12730290	12.6993	2	71.3333
C3-041	2:12730290_12738298	12.7303	2	72
C3-041	2:12738298_12740450	12.7383	2	72.6667
C3-041	2:12740450_12744154	12.7404	2	73.3333
C3-041	2:12744154_12744553	12.7442	2	74
C3-041	2:12744553_12745110	12.7446	2	74.6667
C3-041	2:12745110_12756068	12.7451	2	75.3333
C3-041	2:12756068_12759692	12.7561	2	76
C3-041	2:12759692_12784650	12.7597	2	76.6667
C3-041	2:12784650_12808599	12.7846	2	77.3333
C3-041	2:12808599_12829625	12.8086	2	78
C3-041	2:12829625_12948929	12.8296	2	78.6667
C3-041	2:12948929_12950427	12.9489	2	79.3333
C3-041	2:12950427_12995743	12.9504	2	80
C3-041	2:12995743_13010337	12.9957	2	80.6667
C3-041	2:13010337_13091677	13.0103	2	81.3333
C3-041	2:13091677_13135363	13.0917	2	82
C3-041	2:13135363_13160828	13.1354	2	82.6667
C3-041	2:13160828_13282249	13.1608	2	83.3333
C3-041	2:13282249_13401751	13.2822	2	84
C3-041	2:13401751_13473093	13.4018	2	84.6667
C3-041	2:13473093_13523537	13.4731	2	85.3333
C3-041	2:13523537_13688809	13.5235	2	86
C3-041	2:13688809_13901051	13.6888	2	86.6667
C3-041	2:13901051_13930113	13.9011	2	87.3333
C3-041	2:13930113_14021166	13.9301	2	88
C3-041	2:14021166_14137896	14.0212	2	88.6667
C3-041	2:14137896_14181454	14.1379	2	89.3333
C3-041	2:14181454_14190984	14.1815	2	90
C3-041	2:14190984_14253078	14.191	2	90.6667
C3-041	2:14253078_14472242	14.2531	2	91.3333
C3-041	2:14472242_14703215	14.4722	2	92
C3-041	2:14703215_14738566	14.7032	2	92.6667
C3-041	2:14738566_15095635	14.7386	2	93.3333
C3-041	2:15095635_15122749	15.0956	2	94
C3-041	2:15122749_15126539	15.1227	2	94.6667
C3-041	2:15126539_15160586	15.1265	2	95.3333
C3-041	2:15160586_15187455	15.1606	2	96
C3-041	2:15187455_15190848	15.1875	2	96.6667
C3-041	2:15190848_15379363	15.1908	2	97.3333
C3-041	2:15379363_15445549	15.3794	2	98
C3-041	2:15445549_15463874	15.4455	2	98.6667
C3-041	2:15463874_15600349	15.4639	2	99.3333
C3-041	2:15600349_15677645	15.6003	2	100
C3-041	2:15677645_15718309	15.6776	2	100.667
C3-041	2:15718309_15789218	15.7183	2	101.333
C3-041	2:15789218_15867797	15.7892	2	102
C3-041	2:15867797_15940013	15.8678	2	102.667
C3-041	2:15940013_16077919	15.94	2	103.333
C3-041	2:16077919_16152766	16.0779	2	104
C3-041	2:16152766_16303430	16.1528	2	104.667
C3-041	2:16303430_16362087	16.3034	2	105.333
C3-041	2:16362087_16456907	16.3621	2	106
C3-041	2:16456907_16497893	16.4569	2	106.667
C3-041	2:16497893_16593765	16.4979	2	107.333
C3-041	2:16593765_16699550	16.5938	2	108
C3-041	2:16699550_16702655	16.6995	2	108.667
C3-041	2:16702655_16727556	16.7027	2	109.333
C3-041	2:16727556_17111185	16.7276	2	110
C3-041	2:17111185_17238886	17.1112	2	110.667
C3-041	2:17238886_17336913	17.2389	2	111.333
C3-041	2:17336913_17337474	17.3369	2	112
C3-041	2:17337474_17337681	17.3375	2	112.667
C3-041	2:17337681_17340403	17.3377	2	113.333
C3-041	2:17340403_17344987	17.3404	2	114
C3-041	2:17344987_17345108	17.345	2	114.667
C3-041	2:17345108_17346568	17.3451	2	115.333
C3-041	2:17346568_17416701	17.3466	2	116
C3-041	2:17416701_17418051	17.4167	2	116.667
C3-041	2:17418051_17721216	17.4181	2	117.333
C3-041	2:17721216_17731539	17.7212	2	118
C3-041	2:17731539_17771596	17.7315	2	118.667
C3-041	2:17771596_17907907	17.7716	2	119.333
C3-041	2:17907907_17945328	17.9079	2	120
C3-041	2:17945328_18099238	17.9453	2	120.667
C3-041	2:18099238_18109317	18.0992	2	121.333
C3-041	2:18109317_18281408	18.1093	2	122
C3-041	2:18281408_18422538	18.2814	2	122.667
C3-041	2:18422538_18447901	18.4225	2	123.333
C3-041	2:18447901_18592913	18.4479	2	124
C3-041	2:18592913_18686469	18.5929	2	124.667
C3-041	2:18686469_18730121	18.6865	2	125.333
C3-041	2:18730121_18846035	18.7301	2	126
C3-041	2:18846035_18876131	18.846	2	126.667
C3-041	2:18876131_19027996	18.8761	2	127.333
C3-041	2:19027996_19249576	19.028	2	128
C3-041	2:19249576_19296721	19.2496	2	128.667
C3-041	2:19296721_19698289	19.2967	2	129.333
C3-041	3:1_1486	1e-06	3	0
C3-041	3:1486_2075	0.001486	3	0.666667
C3-041	3:2075_5882	0.002075	3	1.33333
C3-041	3:5882_47434	0.005882	3	2
C3-041	3:47434_101335	0.047434	3	2.66667
C3-041	3:101335_163763	0.101335	3	3.33333
C3-041	3:163763_979075	0.163763	3	4
C3-041	3:979075_988648	0.979075	3	4.66667
C3-041	3:988648_989311	0.988648	3	5.33333
C3-041	3:989311_989423	0.989311	3	6
C3-041	3:989423_989719	0.989423	3	6.66667
C3-041	3:989719_992673	0.989719	3	7.33333
C3-041	3:992673_999891	0.992673	3	8
C3-041	3:999891_1049318	0.999891	3	8.66667
C3-041	3:1049318_1113098	1.04932	3	9.33333
C3-041	3:1113098_1324740	1.1131	3	10
C3-041	3:1324740_1539488	1.32474	3	10.6667
C3-041	3:1539488_1831795	1.53949	3	11.3333
C3-041	3:1831795_1907855	1.8318	3	12
C3-041	3:1907855_2562185	1.90786	3	12.6667
C3-041	3:2562185_2571304	2.56218	3	13.3333
C3-041	3:2571304_2681799	2.5713	3	14
C3-041	3:2681799_2755479	2.6818	3	14.6667
C3-041	3:2755479_2795642	2.75548	3	15.3333
C3-041	3:2795642_3073868	2.79564	3	16
C3-041	3:3073868_3096856	3.07387	3	16.6667
C3-041	3:3096856_3449625	3.09686	3	17.3333
C3-041	3:3449625_3517870	3.44963	3	18
C3-041	3:3517870_3521031	3.51787	3	18.6667
C3-041	3:3521031_3733231	3.52103	3	19.3333
C3-041	3:3733231_3949909	3.73323	3	20
C3-041	3:3949909_3972326	3.94991	3	20.6667
C3-041	3:3972326_4012084	3.97233	3	21.3333
C3-041	3:4012084_4041348	4.01208	3	22
C3-041	3:4041348_4095475	4.04135	3	22.6667
C3-041	3:4095475_4442159	4.09548	3	23.3333
C3-041	3:4442159_4582060	4.44216	3	24
C3-041	3:4582060_4789560	4.58206	3	24.6667
C3-041	3:4789560_4809352	4.78956	3	25.3333
C3-041	3:4809352_4844807	4.80935	3	26
C3-041	3:4844807_4860063	4.84481	3	26.6667
C3-041	3:4860063_5019722	4.86006	3	27.3333
C3-041	3:5019722_5158079	5.01972	3	28
C3-041	3:5158079_5400534	5.15808	3	28.6667
C3-041	3:5400534_5443940	5.40053	3	29.3333
C3-041	3:5443940_5550469	5.44394	3	30
C3-041	3:5550469_5605566	5.55047	3	30.6667
C3-041	3:5605566_5749528	5.60557	3	31.3333
C3-041	3:5749528_5929346	5.74953	3	32
C3-041	3:5929346_5931773	5.92935	3	32.6667
C3-041	3:5931773_5954249	5.93177	3	33.3333
C3-041	3:5954249_5971928	5.95425	3	34
C3-041	3:5971928_5989852	5.97193	3	34.6667
C3-041	3:5989852_6004236	5.98985	3	35.3333
C3-041	3:6004236_6096776	6.00424	3	36
C3-041	3:6096776_6355035	6.09678	3	36.6667
C3-041	3:6355035_6420393	6.35503	3	37.3333
C3-041	3:6420393_6437220	6.42039	3	38
C3-041	3:6437220_6439594	6.43722	3	38.6667
C3-041	3:6439594_6547638	6.43959	3	39.3333
C3-041	3:6547638_6593020	6.54764	3	40
C3-041	3:6593020_6740477	6.59302	3	40.6667
C3-041	3:6740477_6757989	6.74048	3	41.3333
C3-041	3:6757989_6777898	6.75799	3	42
C3-041	3:6777898_6788434	6.7779	3	42.6667
C3-041	3:6788434_6800278	6.78843	3	43.3333
C3-041	3:6800278_6825730	6.80028	3	44
C3-041	3:6825730_7059606	6.82573	3	44.6667
C3-041	3:7059606_7210090	7.05961	3	45.3333
C3-041	3:7210090_7362735	7.21009	3	46
C3-041	3:7362735_7448123	7.36273	3	46.6667
C3-041	3:7448123_7597032	7.44812	3	47.3333
C3-041	3:7597032_7597267	7.59703	3	48
C3-041	3:7597267_7600334	7.59727	3	48.6667
C3-041	3:7600334_7765377	7.60033	3	49.3333
C3-041	3:7765377_7793108	7.76538	3	50
C3-041	3:7793108_7796368	7.79311	3	50.6667
C3-041	3:7796368_7866004	7.79637	3	51.3333
C3-041	3:7866004_7866836	7.866	3	52
C3-041	3:7866836_7868555	7.86684	3	52.6667
C3-041	3:7868555_7934778	7.86855	3	53.3333
C3-041	3:7934778_8110771	7.93478	3	54
C3-041	3:8110771_8134803	8.11077	3	54.6667
C3-041	3:8134803_8177669	8.1348	3	55.3333
C3-041	3:8177669_8228875	8.17767	3	56
C3-041	3:8228875_8236434	8.22888	3	56.6667
C3-041	3:8236434_8285173	8.23643	3	57.3333
C3-041	3:8285173_8351198	8.28517	3	58
C3-041	3:8351198_8399324	8.3512	3	58.6667
C3-041	3:8399324_8434718	8.39932	3	59.3333
C3-041	3:8434718_8464044	8.43472	3	60
C3-041	3:8464044_8487291	8.46404	3	60.6667
C3-041	3:8487291_8551764	8.48729	3	61.3333
C3-041	3:8551764_8602167	8.55176	3	62
C3-041	3:8602167_8609069	8.60217	3	62.6667
C3-041	3:8609069_8613172	8.60907	3	63.3333
C3-041	3:8613172_8925955	8.61317	3	64
C3-041	3:8925955_8939620	8.92596	3	64.6667
C3-041	3:8939620_8989133	8.93962	3	65.3333
C3-041	3:8989133_9037894	8.98913	3	66
C3-041	3:9037894_9282157	9.03789	3	66.6667
C3-041	3:9282157_9290721	9.28216	3	67.3333
C3-041	3:9290721_9291888	9.29072	3	68
C3-041	3:9291888_9308791	9.29189	3	68.6667
C3-041	3:9308791_9556620	9.30879	3	69.3333
C3-041	3:9556620_9604058	9.55662	3	70
C3-041	3:9604058_9702539	9.60406	3	70.6667
C3-041	3:9702539_9713474	9.70254	3	71.3333
C3-041	3:9713474_9739535	9.71347	3	72
C3-041	3:9739535_9764336	9.73954	3	72.6667
C3-041	3:9764336_9777628	9.76434	3	73.3333
C3-041	3:9777628_9862972	9.77763	3	74
C3-041	3:9862972_9878914	9.86297	3	74.6667
C3-041	3:9878914_9901878	9.87891	3	75.3333
C3-041	3:9901878_9910239	9.90188	3	76
C3-041	3:9910239_10191470	9.91024	3	76.6667
C3-041	3:10191470_10242473	10.1915	3	77.3333
C3-041	3:10242473_10337294	10.2425	3	78
C3-041	3:10337294_10346836	10.3373	3	78.6667
C3-041	3:10346836_10355593	10.3468	3	79.3333
C3-041	3:10355593_10357535	10.3556	3	80
C3-041	3:10357535_10366627	10.3575	3	80.6667
C3-041	3:10366627_10516970	10.3666	3	81.3333
C3-041	3:10516970_10520202	10.517	3	82
C3-041	3:10520202_10683926	10.5202	3	82.6667
C3-041	3:10683926_10685843	10.6839	3	83.3333
C3-041	3:10685843_10710419	10.6858	3	84
C3-041	3:10710419_10889301	10.7104	3	84.6667
C3-041	3:10889301_10930515	10.8893	3	85.3333
C3-041	3:10930515_10951651	10.9305	3	86
C3-041	3:10951651_10969072	10.9517	3	86.6667
C3-041	3:10969072_11032788	10.9691	3	87.3333
C3-041	3:11032788_11074164	11.0328	3	88
C3-041	3:11074164_11121603	11.0742	3	88.6667
C3-041	3:11121603_11297040	11.1216	3	89.3333
C3-041	3:11297040_11300955	11.297	3	90
C3-041	3:11300955_11610704	11.301	3	90.6667
C3-041	3:11610704_11611585	11.6107	3	91.3333
C3-041	3:11611585_11818574	11.6116	3	92
C3-041	3:11818574_11818710	11.8186	3	92.6667
C3-041	3:11818710_11820120	11.8187	3	93.3333
C3-041	3:11820120_11847926	11.8201	3	94
C3-041	3:11847926_11852772	11.8479	3	94.6667
C3-041	3:11852772_11924320	11.8528	3	95.3333
C3-041	3:11924320_11924406	11.9243	3	96
C3-041	3:11924406_11927377	11.9244	3	96.6667
C3-041	3:11927377_11955727	11.9274	3	97.3333
C3-041	3:11955727_11973764	11.9557	3	98
C3-041	3:11973764_11974703	11.9738	3	98.6667
C3-041	3:11974703_11975119	11.9747	3	99.3333
C3-041	3:11975119_12236960	11.9751	3	100
C3-041	3:12236960_12710497	12.237	3	100.667
C3-041	3:16702602_16703979	16.7026	3	101.333
C3-041	3:16703979_16767659	16.704	3	102
C3-041	3:16767659_16804541	16.7677	3	102.667
C3-041	3:16804541_16969008	16.8045	3	103.333
C3-041	3:16969008_16981190	16.969	3	104
C3-041	3:16981190_17023597	16.9812	3	104.667
C3-041	3:17023597_17238308	17.0236	3	105.333
C3-041	3:17238308_17270204	17.2383	3	106
C3-041	3:17270204_17384971	17.2702	3	106.667
C3-041	3:17384971_17449999	17.385	3	107.333
C3-041	3:17449999_17528135	17.45	3	108
C3-041	3:17528135_17566622	17.5281	3	108.667
C3-041	3:17566622_17597443	17.5666	3	109.333
C3-041	3:17597443_17641369	17.5974	3	110
C3-041	3:17641369_17782900	17.6414	3	110.667
C3-041	3:17782900_18034465	17.7829	3	111.333
C3-041	3:18034465_18068296	18.0345	3	112
C3-041	3:18068296_18089642	18.0683	3	112.667
C3-041	3:18089642_18220097	18.0896	3	113.333
C3-041	3:18220097_18242269	18.2201	3	114
C3-041	3:18242269_18410093	18.2423	3	114.667
C3-041	3:18410093_18510795	18.4101	3	115.333
C3-041	3:18510795_18574577	18.5108	3	116
C3-041	3:18574577_18576585	18.5746	3	116.667
C3-041	3:18576585_18603349	18.5766	3	117.333
C3-041	3:18603349_18603410	18.6033	3	118
C3-041	3:18603410_18603640	18.6034	3	118.667
C3-041	3:18603640_18767577	18.6036	3	119.333
C3-041	3:18767577_19013256	18.7676	3	120
C3-041	3:19013256_19430316	19.0133	3	120.667
C3-041	3:19430316_19431030	19.4303	3	121.333
C3-041	3:19431030_19525984	19.431	3	122
C3-041	3:19525984_19542449	19.526	3	122.667
C3-041	3:19542449_19582309	19.5424	3	123.333
C3-041	3:19582309_19642599	19.5823	3	124
C3-041	3:19642599_19653087	19.6426	3	124.667
C3-041	3:19653087_19787883	19.6531	3	125.333
C3-041	3:19787883_19815903	19.7879	3	126
C3-041	3:19815903_19958953	19.8159	3	126.667
C3-041	3:19958953_20046855	19.959	3	127.333
C3-041	3:20046855_20115455	20.0469	3	128
C3-041	3:20115455_20338281	20.1155	3	128.667
C3-041	3:20338281_20584406	20.3383	3	129.333
C3-041	3:20584406_20584697	20.5844	3	130
C3-041	3:20584697_20585804	20.5847	3	130.667
C3-041	3:20585804_20597900	20.5858	3	131.333
C3-041	3:20597900_20603886	20.5979	3	132
C3-041	3:20603886_20605100	20.6039	3	132.667
C3-041	3:20605100_20749757	20.6051	3	133.333
C3-041	3:20749757_20757896	20.7498	3	134
C3-041	3:20757896_20758981	20.7579	3	134.667
C3-041	3:20758981_20807109	20.759	3	135.333
C3-041	3:20807109_20902418	20.8071	3	136
C3-041	3:20902418_21291873	20.9024	3	136.667
C3-041	3:21291873_21581328	21.2919	3	137.333
C3-041	3:21581328_21591305	21.5813	3	138
C3-041	3:21591305_21676622	21.5913	3	138.667
C3-041	3:21676622_21784897	21.6766	3	139.333
C3-041	3:21784897_21974991	21.7849	3	140
C3-041	3:21974991_22217979	21.975	3	140.667
C3-041	3:22217979_22221916	22.218	3	141.333
C3-041	3:22221916_22243717	22.2219	3	142
C3-041	3:22243717_22243976	22.2437	3	142.667
C3-041	3:22243976_22326966	22.244	3	143.333
C3-041	3:22326966_22335212	22.327	3	144
C3-041	3:22335212_22587181	22.3352	3	144.667
C3-041	3:22587181_22882649	22.5872	3	145.333
C3-041	3:22882649_23129921	22.8826	3	146
C3-041	3:23129921_23214890	23.1299	3	146.667
C3-041	3:23214890_23232436	23.2149	3	147.333
C3-041	3:23232436_23263280	23.2324	3	148
C3-041	3:23263280_23278093	23.2633	3	148.667
C3-041	3:23278093_23363880	23.2781	3	149.333
C3-041	3:23363880_23459830	23.3639	3	150
C3-041	4:1_2820	1e-06	4	0
C3-041	4:2820_3190	0.00282	4	0.666667
C3-041	4:3190_3575	0.00319	4	1.33333
C3-041	4:3575_3842	0.003575	4	2
C3-041	4:3842_4075	0.003842	4	2.66667
C3-041	4:4075_4104	0.004075	4	3.33333
C3-041	4:4104_4223	0.004104	4	4
C3-041	4:4223_4278	0.004223	4	4.66667
C3-041	4:4278_4511	0.004278	4	5.33333
C3-041	4:4511_5912	0.004511	4	6
C3-041	4:5912_32092	0.005912	4	6.66667
C3-041	4:32092_38639	0.032092	4	7.33333
C3-041	4:38639_38663	0.038639	4	8
C3-041	4:38663_45064	0.038663	4	8.66667
C3-041	4:45064_75481	0.045064	4	9.33333
C3-041	4:75481_218438	0.075481	4	10
C3-041	4:218438_427009	0.218438	4	10.6667
C3-041	4:427009_799894	0.427009	4	11.3333
C3-041	4:799894_1175262	0.799894	4	12
C3-041	4:1175262_1271248	1.17526	4	12.6667
C3-041	4:1271248_1602826	1.27125	4	13.3333
C3-041	4:1602826_1603134	1.60283	4	14
C3-041	4:1603134_1609637	1.60313	4	14.6667
C3-041	4:1609637_1623744	1.60964	4	15.3333
C3-041	4:1623744_1747022	1.62374	4	16
C3-041	4:1747022_1767546	1.74702	4	16.6667
C3-041	4:1767546_2060614	1.76755	4	17.3333
C3-041	4:2060614_2579267	2.06061	4	18
C3-041	4:2579267_2785392	2.57927	4	18.6667
C3-041	4:2785392_2785497	2.78539	4	19.3333
C3-041	4:2785497_2786087	2.7855	4	20
C3-041	4:2786087_2786136	2.78609	4	20.6667
C3-041	4:2786136_2786235	2.78614	4	21.3333
C3-041	4:2786235_2910434	2.78624	4	22
C3-041	4:2910434_2910675	2.91043	4	22.6667
C3-041	4:2910675_3117202	2.91067	4	23.3333
C3-041	4:8527123_8567486	8.52712	4	24
C3-041	4:8567486_8793636	8.56749	4	24.6667
C3-041	4:8793636_8831899	8.79364	4	25.3333
C3-041	4:8831899_8878184	8.8319	4	26
C3-041	4:8878184_9058505	8.87818	4	26.6667
C3-041	4:9058505_9255539	9.05851	4	27.3333
C3-041	4:9255539_9309454	9.25554	4	28
C3-041	4:9309454_9434728	9.30945	4	28.6667
C3-041	4:9434728_9478209	9.43473	4	29.3333
C3-041	4:9478209_9836409	9.47821	4	30
C3-041	4:9836409_9839503	9.83641	4	30.6667
C3-041	4:9839503_9977066	9.8395	4	31.3333
C3-041	4:9977066_10012341	9.97707	4	32
C3-041	4:10012341_10097360	10.0123	4	32.6667
C3-041	4:10097360_10268583	10.0974	4	33.3333
C3-041	4:10268583_10381121	10.2686	4	34
C3-041	4:10381121_10482316	10.3811	4	34.6667
C3-041	4:10482316_10485018	10.4823	4	35.3333
C3-041	4:10485018_10581709	10.485	4	36
C3-041	4:10581709_10600411	10.5817	4	36.6667
C3-041	4:10600411_10733035	10.6004	4	37.3333
C3-041	4:10733035_10861840	10.733	4	38
C3-041	4:10861840_10972674	10.8618	4	38.6667
C3-041	4:10972674_11019528	10.9727	4	39.3333
C3-041	4:11019528_11240782	11.0195	4	40
C3-041	4:11240782_11329012	11.2408	4	40.6667
C3-041	4:11329012_11385764	11.329	4	41.3333
C3-041	4:11385764_11565963	11.3858	4	42
C3-041	4:11565963_11567603	11.566	4	42.6667
C3-041	4:11567603_11669469	11.5676	4	43.3333
C3-041	4:11669469_11754975	11.6695	4	44
C3-041	4:11754975_11767251	11.755	4	44.6667
C3-041	4:11767251_11833223	11.7673	4	45.3333
C3-041	4:11833223_11886059	11.8332	4	46
C3-041	4:11886059_11973796	11.8861	4	46.6667
C3-041	4:11973796_12000434	11.9738	4	47.3333
C3-041	4:12000434_12050342	12.0004	4	48
C3-041	4:12050342_12052095	12.0503	4	48.6667
C3-041	4:12052095_12116644	12.0521	4	49.3333
C3-041	4:12116644_12171740	12.1166	4	50
C3-041	4:12171740_12344686	12.1717	4	50.6667
C3-041	4:12344686_12347041	12.3447	4	51.3333
C3-041	4:12347041_12379332	12.347	4	52
C3-041	4:12379332_12390916	12.3793	4	52.6667
C3-041	4:12390916_12496461	12.3909	4	53.3333
C3-041	4:12496461_12503542	12.4965	4	54
C3-041	4:12503542_12570988	12.5035	4	54.6667
C3-041	4:12570988_12609879	12.571	4	55.3333
C3-041	4:12609879_12774637	12.6099	4	56
C3-041	4:12774637_12812379	12.7746	4	56.6667
C3-041	4:12812379_12839340	12.8124	4	57.3333
C3-041	4:12839340_12880465	12.8393	4	58
C3-041	4:12880465_12976811	12.8805	4	58.6667
C3-041	4:12976811_12989039	12.9768	4	59.3333
C3-041	4:12989039_13223181	12.989	4	60
C3-041	4:13223181_13269447	13.2232	4	60.6667
C3-041	4:13269447_13274929	13.2694	4	61.3333
C3-041	4:13274929_13357410	13.2749	4	62
C3-041	4:13357410_13410071	13.3574	4	62.6667
C3-041	4:13410071_13704723	13.4101	4	63.3333
C3-041	4:13704723_13829192	13.7047	4	64
C3-041	4:13829192_13849326	13.8292	4	64.6667
C3-041	4:13849326_13913688	13.8493	4	65.3333
C3-041	4:13913688_14144027	13.9137	4	66
C3-041	4:14144027_14213581	14.144	4	66.6667
C3-041	4:14213581_14310588	14.2136	4	67.3333
C3-041	4:14310588_14419462	14.3106	4	68
C3-041	4:14419462_14436578	14.4195	4	68.6667
C3-041	4:14436578_14599379	14.4366	4	69.3333
C3-041	4:14599379_14644983	14.5994	4	70
C3-041	4:14644983_14689601	14.645	4	70.6667
C3-041	4:14689601_14763892	14.6896	4	71.3333
C3-041	4:14763892_14829625	14.7639	4	72
C3-041	4:14829625_14868189	14.8296	4	72.6667
C3-041	4:14868189_14890512	14.8682	4	73.3333
C3-041	4:14890512_14892389	14.8905	4	74
C3-041	4:14892389_14967443	14.8924	4	74.6667
C3-041	4:14967443_14979158	14.9674	4	75.3333
C3-041	4:14979158_15062290	14.9792	4	76
C3-041	4:15062290_15075185	15.0623	4	76.6667
C3-041	4:15075185_15201821	15.0752	4	77.3333
C3-041	4:15201821_15428882	15.2018	4	78
C3-041	4:15428882_15437046	15.4289	4	78.6667
C3-041	4:15437046_15511363	15.437	4	79.3333
C3-041	4:15511363_15517353	15.5114	4	80
C3-041	4:15517353_15874988	15.5174	4	80.6667
C3-041	4:15874988_15939192	15.875	4	81.3333
C3-041	4:15939192_15960546	15.9392	4	82
C3-041	4:15960546_16163615	15.9605	4	82.6667
C3-041	4:16163615_16197267	16.1636	4	83.3333
C3-041	4:16197267_16281554	16.1973	4	84
C3-041	4:16281554_16360826	16.2816	4	84.6667
C3-041	4:16360826_16362392	16.3608	4	85.3333
C3-041	4:16362392_16449647	16.3624	4	86
C3-041	4:16449647_16451935	16.4496	4	86.6667
C3-041	4:16451935_16485133	16.4519	4	87.3333
C3-041	4:16485133_16528202	16.4851	4	88
C3-041	4:16528202_16636123	16.5282	4	88.6667
C3-041	4:16636123_16656635	16.6361	4	89.3333
C3-041	4:16656635_16665182	16.6566	4	90
C3-041	4:16665182_16680644	16.6652	4	90.6667
C3-041	4:16680644_16685938	16.6806	4	91.3333
C3-041	4:16685938_16856703	16.6859	4	92
C3-041	4:16856703_17002936	16.8567	4	92.6667
C3-041	4:17002936_17027136	17.0029	4	93.3333
C3-041	4:17027136_17054945	17.0271	4	94
C3-041	4:17054945_17091647	17.0549	4	94.6667
C3-041	4:17091647_17201080	17.0916	4	95.3333
C3-041	4:17201080_17227772	17.2011	4	96
C3-041	4:17227772_17246040	17.2278	4	96.6667
C3-041	4:17246040_17278866	17.246	4	97.3333
C3-041	4:17278866_17323369	17.2789	4	98
C3-041	4:17323369_17347141	17.3234	4	98.6667
C3-041	4:17347141_17348326	17.3471	4	99.3333
C3-041	4:17348326_17355198	17.3483	4	100
C3-041	4:17355198_17361661	17.3552	4	100.667
C3-041	4:17361661_17375396	17.3617	4	101.333
C3-041	4:17375396_17399263	17.3754	4	102
C3-041	4:17399263_17467669	17.3993	4	102.667
C3-041	4:17467669_17482363	17.4677	4	103.333
C3-041	4:17482363_17569668	17.4824	4	104
C3-041	4:17569668_17597885	17.5697	4	104.667
C3-041	4:17597885_17607564	17.5979	4	105.333
C3-041	4:17607564_17638510	17.6076	4	106
C3-041	4:17638510_17640689	17.6385	4	106.667
C3-041	4:17640689_17675562	17.6407	4	107.333
C3-041	4:17675562_17756549	17.6756	4	108
C3-041	4:17756549_17767612	17.7565	4	108.667
C3-041	4:17767612_17797835	17.7676	4	109.333
C3-041	4:17797835_17823915	17.7978	4	110
C3-041	4:17823915_17824706	17.8239	4	110.667
C3-041	4:17824706_17826789	17.8247	4	111.333
C3-041	4:17826789_17840616	17.8268	4	112
C3-041	4:17840616_17976026	17.8406	4	112.667
C3-041	4:17976026_18001744	17.976	4	113.333
C3-041	4:18001744_18001918	18.0017	4	114
C3-041	4:18001918_18024875	18.0019	4	114.667
C3-041	4:18024875_18037072	18.0249	4	115.333
C3-041	4:18037072_18141253	18.0371	4	116
C3-041	4:18141253_18249789	18.1413	4	116.667
C3-041	4:18249789_18295026	18.2498	4	117.333
C3-041	4:18295026_18333374	18.295	4	118
C3-041	4:18333374_18337537	18.3334	4	118.667
C3-041	4:18337537_18427692	18.3375	4	119.333
C3-041	4:18427692_18558764	18.4277	4	120
C3-041	4:18558764_18585056	18.5588	4	120.667
C3-041	5:1_324909	1e-06	5	0
C3-041	5:324909_381353	0.324909	5	0.666667
C3-041	5:381353_451332	0.381353	5	1.33333
C3-041	5:451332_462384	0.451332	5	2
C3-041	5:462384_526362	0.462384	5	2.66667
C3-041	5:526362_832308	0.526362	5	3.33333
C3-041	5:832308_888953	0.832308	5	4
C3-041	5:888953_1020097	0.888953	5	4.66667
C3-041	5:1020097_1028710	1.0201	5	5.33333
C3-041	5:1028710_1079355	1.02871	5	6
C3-041	5:1079355_1142877	1.07936	5	6.66667
C3-041	5:1142877_1162183	1.14288	5	7.33333
C3-041	5:1162183_1343315	1.16218	5	8
C3-041	5:1343315_1343646	1.34332	5	8.66667
C3-041	5:1343646_1343707	1.34365	5	9.33333
C3-041	5:1343707_1379411	1.34371	5	10
C3-041	5:1379411_1419863	1.37941	5	10.6667
C3-041	5:1419863_1502799	1.41986	5	11.3333
C3-041	5:1502799_1559970	1.5028	5	12
C3-041	5:1559970_1736928	1.55997	5	12.6667
C3-041	5:1736928_1737778	1.73693	5	13.3333
C3-041	5:1737778_1783638	1.73778	5	14
C3-041	5:1783638_1808125	1.78364	5	14.6667
C3-041	5:1808125_1917696	1.80812	5	15.3333
C3-041	5:1917696_2009977	1.9177	5	16
C3-041	5:2009977_2031767	2.00998	5	16.6667
C3-041	5:2031767_2625524	2.03177	5	17.3333
C3-041	5:2625524_2685165	2.62552	5	18
C3-041	5:2685165_2939105	2.68517	5	18.6667
C3-041	5:2939105_3027558	2.93911	5	19.3333
C3-041	5:3027558_3129270	3.02756	5	20
C3-041	5:3129270_3142231	3.12927	5	20.6667
C3-041	5:3142231_3231971	3.14223	5	21.3333
C3-041	5:3231971_3235336	3.23197	5	22
C3-041	5:3235336_3319204	3.23534	5	22.6667
C3-041	5:3319204_3328210	3.3192	5	23.3333
C3-041	5:3328210_3331899	3.32821	5	24
C3-041	5:3331899_3351586	3.3319	5	24.6667
C3-041	5:3351586_3407899	3.35159	5	25.3333
C3-041	5:3407899_3470438	3.4079	5	26
C3-041	5:3470438_3493186	3.47044	5	26.6667
C3-041	5:3493186_3530738	3.49319	5	27.3333
C3-041	5:3530738_4005696	3.53074	5	28
C3-041	5:4005696_4115012	4.0057	5	28.6667
C3-041	5:4115012_4153556	4.11501	5	29.3333
C3-041	5:4153556_4201493	4.15356	5	30
C3-041	5:4201493_4235194	4.20149	5	30.6667
C3-041	5:4235194_4263038	4.23519	5	31.3333
C3-041	5:4263038_4609349	4.26304	5	32
C3-041	5:4609349_4802416	4.60935	5	32.6667
C3-041	5:4802416_5181607	4.80242	5	33.3333
C3-041	5:5181607_5302375	5.18161	5	34
C3-041	5:5302375_5430091	5.30237	5	34.6667
C3-041	5:5430091_5431956	5.43009	5	35.3333
C3-041	5:5431956_5638738	5.43196	5	36
C3-041	5:5638738_5676721	5.63874	5	36.6667
C3-041	5:5676721_5753938	5.67672	5	37.3333
C3-041	5:5753938_5785225	5.75394	5	38
C3-041	5:5785225_5904646	5.78522	5	38.6667
C3-041	5:5904646_5912975	5.90465	5	39.3333
C3-041	5:5912975_5924719	5.91298	5	40
C3-041	5:5924719_5958369	5.92472	5	40.6667
C3-041	5:5958369_6089148	5.95837	5	41.3333
C3-041	5:6089148_6104908	6.08915	5	42
C3-041	5:6104908_6241000	6.10491	5	42.6667
C3-041	5:6241000_6292333	6.241	5	43.3333
C3-041	5:6292333_6308356	6.29233	5	44
C3-041	5:6308356_6392029	6.30836	5	44.6667
C3-041	5:6392029_6494742	6.39203	5	45.3333
C3-041	5:6494742_6985500	6.49474	5	46
C3-041	5:6985500_7065286	6.9855	5	46.6667
C3-041	5:7065286_7071545	7.06529	5	47.3333
C3-041	5:7071545_7156524	7.07155	5	48
C3-041	5:7156524_7206433	7.15652	5	48.6667
C3-041	5:7206433_7271824	7.20643	5	49.3333
C3-041	5:7271824_7401428	7.27182	5	50
C3-041	5:7401428_7467965	7.40143	5	50.6667
C3-041	5:7467965_7531549	7.46797	5	51.3333
C3-041	5:7531549_7670444	7.53155	5	52
C3-041	5:7670444_7675162	7.67044	5	52.6667
C3-041	5:7675162_7691318	7.67516	5	53.3333
C3-041	5:7691318_8013816	7.69132	5	54
C3-041	5:8013816_8447294	8.01382	5	54.6667
C3-041	5:8447294_8507282	8.44729	5	55.3333
C3-041	5:8507282_8540715	8.50728	5	56
C3-041	5:8540715_8660256	8.54072	5	56.6667
C3-041	5:8660256_8668269	8.66026	5	57.3333
C3-041	5:8668269_8783749	8.66827	5	58
C3-041	5:8783749_8802901	8.78375	5	58.6667
C3-041	5:8802901_8913559	8.8029	5	59.3333
C3-041	5:8913559_8913729	8.91356	5	60
C3-041	5:8913729_8999215	8.91373	5	60.6667
C3-041	5:8999215_9004426	8.99921	5	61.3333
C3-041	5:9004426_9192283	9.00443	5	62
C3-041	5:9192283_9314665	9.19228	5	62.6667
C3-041	5:9314665_9345151	9.31466	5	63.3333
C3-041	5:9345151_9420714	9.34515	5	64
C3-041	5:9420714_9668273	9.42071	5	64.6667
C3-041	5:9668273_9704141	9.66827	5	65.3333
C3-041	5:9704141_9870565	9.70414	5	66
C3-041	5:9870565_9870893	9.87056	5	66.6667
C3-041	5:9870893_9871552	9.87089	5	67.3333
C3-041	5:9871552_9877829	9.87155	5	68
C3-041	5:9877829_9900712	9.87783	5	68.6667
C3-041	5:9900712_9937129	9.90071	5	69.3333
C3-041	5:9937129_10032733	9.93713	5	70
C3-041	5:10032733_10415075	10.0327	5	70.6667
C3-041	5:10415075_10937432	10.4151	5	71.3333
C3-041	5:10937432_10940733	10.9374	5	72
C3-041	5:10940733_10942089	10.9407	5	72.6667
C3-041	5:10942089_10943989	10.9421	5	73.3333
C3-041	5:10943989_10956020	10.944	5	74
C3-041	5:10956020_12195341	10.956	5	74.6667
C3-041	5:15208403_15245462	15.2084	5	75.3333
C3-041	5:15245462_15245966	15.2455	5	76
C3-041	5:15245966_15324000	15.246	5	76.6667
C3-041	5:15324000_15325089	15.324	5	77.3333
C3-041	5:15325089_15595209	15.3251	5	78
C3-041	5:15595209_15608440	15.5952	5	78.6667
C3-041	5:15608440_15625661	15.6084	5	79.3333
C3-041	5:15625661_15643000	15.6257	5	80
C3-041	5:15643000_15785543	15.643	5	80.6667
C3-041	5:15785543_15920530	15.7855	5	81.3333
C3-041	5:15920530_15922940	15.9205	5	82
C3-041	5:15922940_15927329	15.9229	5	82.6667
C3-041	5:15927329_15927409	15.9273	5	83.3333
C3-041	5:15927409_15929007	15.9274	5	84
C3-041	5:15929007_16126390	15.929	5	84.6667
C3-041	5:16126390_16153224	16.1264	5	85.3333
C3-041	5:16153224_16411784	16.1532	5	86
C3-041	5:16411784_16674652	16.4118	5	86.6667
C3-041	5:16674652_16779610	16.6747	5	87.3333
C3-041	5:16779610_16811473	16.7796	5	88
C3-041	5:16811473_16924579	16.8115	5	88.6667
C3-041	5:16924579_17134812	16.9246	5	89.3333
C3-041	5:17134812_17177548	17.1348	5	90
C3-041	5:17177548_17199773	17.1775	5	90.6667
C3-041	5:17199773_17246680	17.1998	5	91.3333
C3-041	5:17246680_17433190	17.2467	5	92
C3-041	5:17433190_17434122	17.4332	5	92.6667
C3-041	5:17434122_17710919	17.4341	5	93.3333
C3-041	5:17710919_17732047	17.7109	5	94
C3-041	5:17732047_17952194	17.732	5	94.6667
C3-041	5:17952194_18066231	17.9522	5	95.3333
C3-041	5:18066231_18182500	18.0662	5	96
C3-041	5:18182500_18272696	18.1825	5	96.6667
C3-041	5:18272696_18281801	18.2727	5	97.3333
C3-041	5:18281801_18447706	18.2818	5	98
C3-041	5:18447706_18546515	18.4477	5	98.6667
C3-041	5:18546515_18761960	18.5465	5	99.3333
C3-041	5:18761960_18982117	18.762	5	100
C3-041	5:18982117_19107009	18.9821	5	100.667
C3-041	5:19107009_19109711	19.107	5	101.333
C3-041	5:19109711_19369467	19.1097	5	102
C3-041	5:19369467_19535934	19.3695	5	102.667
C3-041	5:19535934_19807443	19.5359	5	103.333
C3-041	5:19807443_19984033	19.8074	5	104
C3-041	5:19984033_20051080	19.984	5	104.667
C3-041	5:20051080_20083422	20.0511	5	105.333
C3-041	5:20083422_20188886	20.0834	5	106
C3-041	5:20188886_20216353	20.1889	5	106.667
C3-041	5:20216353_20520208	20.2164	5	107.333
C3-041	5:20520208_20772856	20.5202	5	108
C3-041	5:20772856_20885283	20.7729	5	108.667
C3-041	5:20885283_20960601	20.8853	5	109.333
C3-041	5:20960601_21141174	20.9606	5	110
C3-041	5:21141174_21225102	21.1412	5	110.667
C3-041	5:21225102_21236763	21.2251	5	111.333
C3-041	5:21236763_21309813	21.2368	5	112
C3-041	5:21309813_21379775	21.3098	5	112.667
C3-041	5:21379775_21406412	21.3798	5	113.333
C3-041	5:21406412_21406444	21.4064	5	114
C3-041	5:21406444_21406542	21.4064	5	114.667
C3-041	5:21406542_21505987	21.4065	5	115.333
C3-041	5:21505987_21576290	21.506	5	116
C3-041	5:21576290_21925740	21.5763	5	116.667
C3-041	5:21925740_22092667	21.9257	5	117.333
C3-041	5:22092667_22179445	22.0927	5	118
C3-041	5:22179445_22271058	22.1794	5	118.667
C3-041	5:22271058_22329279	22.2711	5	119.333
C3-041	5:22329279_22609018	22.3293	5	120
C3-041	5:22609018_23053188	22.609	5	120.667
C3-041	5:23053188_23243921	23.0532	5	121.333
C3-041	5:23243921_23258114	23.2439	5	122
C3-041	5:23258114_23343829	23.2581	5	122.667
C3-041	5:23343829_23371539	23.3438	5	123.333
C3-041	5:23371539_23670103	23.3715	5	124
C3-041	5:23670103_23936192	23.6701	5	124.667
C3-041	5:23936192_24331809	23.9362	5	125.333
C3-041	5:24331809_24418373	24.3318	5	126
C3-041	5:24418373_24534878	24.4184	5	126.667
C3-041	5:24534878_24955570	24.5349	5	127.333
C3-041	5:24955570_25014162	24.9556	5	128
C3-041	5:25014162_25036978	25.0142	5	128.667
C3-041	5:25036978_25189022	25.037	5	129.333
C3-041	5:25189022_25220961	25.189	5	130
C3-041	5:25220961_25254351	25.221	5	130.667
C3-041	5:25254351_25342067	25.2544	5	131.333
C3-041	5:25342067_25376635	25.3421	5	132
C3-041	5:25376635_25557296	25.3766	5	132.667
C3-041	5:25557296_25658260	25.5573	5	133.333
C3-041	5:25658260_25752864	25.6583	5	134
C3-041	5:25752864_25839878	25.7529	5	134.667
C3-041	5:25839878_26036178	25.8399	5	135.333
C3-041	5:26036178_26235841	26.0362	5	136
C3-041	5:26235841_26244494	26.2358	5	136.667
C3-041	5:26244494_26391193	26.2445	5	137.333
C3-041	5:26391193_26564532	26.3912	5	138
C3-041	5:26564532_26568901	26.5645	5	138.667
C3-041	5:26568901_26710706	26.5689	5	139.333
C3-041	5:26710706_26712348	26.7107	5	140
C3-041	5:26712348_26712821	26.7123	5	140.667
C3-041	5:26712821_26933887	26.7128	5	141.333
C3-041	5:26933887_26935970	26.9339	5	142
C3-041	5:26935970_26939949	26.936	5	142.667
C3-041	5:26939949_26943010	26.9399	5	143.333
C3-041	5:26943010_26950570	26.943	5	144
C3-041	5:26950570_26961061	26.9506	5	144.667
C3-041	5:26961061_26975502	26.9611	5	145.333
C3-021	1:1_972	1e-06	1	0.680272
C3-021	1:972_1907	0.000972	1	1.36054
C3-021	1:1907_3619	0.001907	1	2.04082
C3-021	1:3619_6418	0.003619	1	2.72109
C3-021	1:6418_12376	0.006418	1	3.40136
C3-021	1:12376_63596	0.012376	1	4.08163
C3-021	1:63596_346583	0.063596	1	4.7619
C3-021	1:346583_432512	0.346583	1	5.44218
C3-021	1:432512_477379	0.432512	1	6.12245
C3-021	1:477379_559353	0.477379	1	6.80272
C3-021	1:559353_563698	0.559353	1	7.48299
C3-021	1:563698_641388	0.563698	1	8.16327
C3-021	1:641388_1016726	0.641388	1	8.84354
C3-021	1:1016726_1254244	1.01673	1	9.52381
C3-021	1:1254244_1307980	1.25424	1	10.2041
C3-021	1:1307980_1382427	1.30798	1	10.8844
C3-021	1:1382427_1467030	1.38243	1	11.5646
C3-021	1:1467030_1561292	1.46703	1	12.2449
C3-021	1:1561292_1572115	1.56129	1	12.9252
C3-021	1:1572115_1581339	1.57211	1	13.6054
C3-021	1:1581339_1778676	1.58134	1	14.2857
C3-021	1:1778676_2345691	1.77868	1	14.966
C3-021	1:2345691_2346754	2.34569	1	15.6463
C3-021	1:2346754_2676193	2.34675	1	16.3265
C3-021	1:2676193_2867639	2.67619	1	17.0068
C3-021	1:2867639_3180741	2.86764	1	17.6871
C3-021	1:3180741_3274094	3.18074	1	18.3673
C3-021	1:3274094_3442927	3.27409	1	19.0476
C3-021	1:3442927_3517638	3.44293	1	19.7279
C3-021	1:3517638_3577501	3.51764	1	20.4082
C3-021	1:3577501_4021604	3.5775	1	21.0884
C3-021	1:4021604_4335879	4.0216	1	21.7687
C3-021	1:4335879_4510398	4.33588	1	22.449
C3-021	1:4510398_4524643	4.5104	1	23.1293
C3-021	1:4524643_4538212	4.52464	1	23.8095
C3-021	1:4538212_4585851	4.53821	1	24.4898
C3-021	1:4585851_4815002	4.58585	1	25.1701
C3-021	1:4815002_4824804	4.815	1	25.8503
C3-021	1:4824804_4918350	4.8248	1	26.5306
C3-021	1:4918350_5013567	4.91835	1	27.2109
C3-021	1:5013567_5425484	5.01357	1	27.8912
C3-021	1:5425484_5582645	5.42548	1	28.5714
C3-021	1:5582645_6180765	5.58265	1	29.2517
C3-021	1:6180765_6295569	6.18077	1	29.932
C3-021	1:6295569_6470659	6.29557	1	30.6122
C3-021	1:6470659_6492304	6.47066	1	31.2925
C3-021	1:6492304_6524620	6.4923	1	31.9728
C3-021	1:6524620_6548407	6.52462	1	32.6531
C3-021	1:6548407_6717944	6.54841	1	33.3333
C3-021	1:6717944_7126452	6.71794	1	34.0136
C3-021	1:7126452_7154440	7.12645	1	34.6939
C3-021	1:7154440_7170908	7.15444	1	35.3741
C3-021	1:7170908_7204651	7.17091	1	36.0544
C3-021	1:7204651_7312394	7.20465	1	36.7347
C3-021	1:7312394_7340862	7.31239	1	37.415
C3-021	1:7340862_7438687	7.34086	1	38.0952
C3-021	1:7438687_7447176	7.43869	1	38.7755
C3-021	1:7447176_7447715	7.44718	1	39.4558
C3-021	1:7447715_7449544	7.44771	1	40.1361
C3-021	1:7449544_7532589	7.44954	1	40.8163
C3-021	1:7532589_7660195	7.53259	1	41.4966
C3-021	1:7660195_7884748	7.66019	1	42.1769
C3-021	1:7884748_7906827	7.88475	1	42.8571
C3-021	1:7906827_7932109	7.90683	1	43.5374
C3-021	1:7932109_7950341	7.93211	1	44.2177
C3-021	1:7950341_8011612	7.95034	1	44.898
C3-021	1:8011612_8129439	8.01161	1	45.5782
C3-021	1:8129439_8134224	8.12944	1	46.2585
C3-021	1:8134224_8179259	8.13422	1	46.9388
C3-021	1:8179259_8205916	8.17926	1	47.619
C3-021	1:8205916_8253548	8.20592	1	48.2993
C3-021	1:8253548_8302199	8.25355	1	48.9796
C3-021	1:8302199_8379739	8.3022	1	49.6599
C3-021	1:8379739_8382489	8.37974	1	50.3401
C3-021	1:8382489_8433872	8.38249	1	51.0204
C3-021	1:8433872_8502748	8.43387	1	51.7007
C3-021	1:8502748_8562897	8.50275	1	52.381
C3-021	1:8562897_8632336	8.5629	1	53.0612
C3-021	1:8632336_8661449	8.63234	1	53.7415
C3-021	1:8661449_8717353	8.66145	1	54.4218
C3-021	1:8717353_8886385	8.71735	1	55.102
C3-021	1:8886385_8910430	8.88639	1	55.7823
C3-021	1:8910430_8977535	8.91043	1	56.4626
C3-021	1:8977535_9218374	8.97753	1	57.1429
C3-021	1:9218374_9241831	9.21837	1	57.8231
C3-021	1:9241831_9253855	9.24183	1	58.5034
C3-021	1:9253855_9328443	9.25385	1	59.1837
C3-021	1:9328443_9433127	9.32844	1	59.8639
C3-021	1:9433127_9475355	9.43313	1	60.5442
C3-021	1:9475355_9633398	9.47536	1	61.2245
C3-021	1:9633398_9697272	9.6334	1	61.9048
C3-021	1:9697272_9800559	9.69727	1	62.585
C3-021	1:9800559_9963476	9.80056	1	63.2653
C3-021	1:9963476_10147128	9.96348	1	63.9456
C3-021	1:10147128_10181641	10.1471	1	64.6259
C3-021	1:10181641_10247700	10.1816	1	65.3061
C3-021	1:10247700_10273307	10.2477	1	65.9864
C3-021	1:10273307_10274970	10.2733	1	66.6667
C3-021	1:10274970_10400587	10.275	1	67.3469
C3-021	1:10400587_10432154	10.4006	1	68.0272
C3-021	1:10432154_10437002	10.4322	1	68.7075
C3-021	1:10437002_10452822	10.437	1	69.3878
C3-021	1:10452822_10462400	10.4528	1	70.068
C3-021	1:10462400_10471364	10.4624	1	70.7483
C3-021	1:10471364_10498083	10.4714	1	71.4286
C3-021	1:10498083_10503141	10.4981	1	72.1088
C3-021	1:10503141_10535594	10.5031	1	72.7891
C3-021	1:10535594_10685411	10.5356	1	73.4694
C3-021	1:10685411_10687000	10.6854	1	74.1497
C3-021	1:10687000_10689190	10.687	1	74.8299
C3-021	1:10689190_10702561	10.6892	1	75.5102
C3-021	1:10702561_10728215	10.7026	1	76.1905
C3-021	1:10728215_10809670	10.7282	1	76.8707
C3-021	1:10809670_10897291	10.8097	1	77.551
C3-021	1:10897291_11133757	10.8973	1	78.2313
C3-021	1:11133757_11224293	11.1338	1	78.9116
C3-021	1:11224293_11378930	11.2243	1	79.5918
C3-021	1:11378930_11461556	11.3789	1	80.2721
C3-021	1:11461556_11495892	11.4616	1	80.9524
C3-021	1:11495892_11496113	11.4959	1	81.6327
C3-021	1:11496113_11583982	11.4961	1	82.3129
C3-021	1:11583982_11584774	11.584	1	82.9932
C3-021	1:11584774_11743196	11.5848	1	83.6735
C3-021	1:11743196_11880552	11.7432	1	84.3537
C3-021	1:11880552_11925941	11.8806	1	85.034
C3-021	1:11925941_11950460	11.9259	1	85.7143
C3-021	1:11950460_12031157	11.9505	1	86.3946
C3-021	1:12031157_12033935	12.0312	1	87.0748
C3-021	1:12033935_12034140	12.0339	1	87.7551
C3-021	1:12034140_12034516	12.0341	1	88.4354
C3-021	1:12034516_12035760	12.0345	1	89.1156
C3-021	1:12035760_12041086	12.0358	1	89.7959
C3-021	1:12041086_12071389	12.0411	1	90.4762
C3-021	1:12071389_12124158	12.0714	1	91.1565
C3-021	1:12124158_12392125	12.1242	1	91.8367
C3-021	1:12392125_12659417	12.3921	1	92.517
C3-021	1:12659417_12686147	12.6594	1	93.1973
C3-021	1:12686147_12879327	12.6861	1	93.8776
C3-021	1:12879327_12880295	12.8793	1	94.5578
C3-021	1:12880295_12893671	12.8803	1	95.2381
C3-021	1:12893671_12993785	12.8937	1	95.9184
C3-021	1:12993785_12997511	12.9938	1	96.5986
C3-021	1:12997511_13001352	12.9975	1	97.2789
C3-021	1:13001352_13034829	13.0014	1	97.9592
C3-021	1:13034829_13035149	13.0348	1	98.6395
C3-021	1:13035149_13037584	13.0351	1	99.3197
C3-021	1:13037584_13038053	13.0376	1	100
C3-021	1:13038053_13038140	13.0381	1	100.68
C3-021	1:13038140_13038384	13.0381	1	101.361
C3-021	1:13038384_13039522	13.0384	1	102.041
C3-021	1:13039522_13046039	13.0395	1	102.721
C3-021	1:13046039_13046366	13.046	1	103.401
C3-021	1:13046366_13048266	13.0464	1	104.082
C3-021	1:13048266_13048572	13.0483	1	104.762
C3-021	1:13048572_13048651	13.0486	1	105.442
C3-021	1:13048651_13049357	13.0487	1	106.122
C3-021	1:13049357_13082457	13.0494	1	106.803
C3-021	1:13082457_13090678	13.0825	1	107.483
C3-021	1:13090678_13124026	13.0907	1	108.163
C3-021	1:13124026_13201765	13.124	1	108.844
C3-021	1:13201765_13227999	13.2018	1	109.524
C3-021	1:13227999_14154569	13.228	1	110.204
C3-021	1:18034174_18124863	18.0342	1	110.884
C3-021	1:18124863_18207591	18.1249	1	111.565
C3-021	1:18207591_18283739	18.2076	1	112.245
C3-021	1:18283739_18353679	18.2837	1	112.925
C3-021	1:18353679_18393280	18.3537	1	113.605
C3-021	1:18393280_18393715	18.3933	1	114.286
C3-021	1:18393715_18436740	18.3937	1	114.966
C3-021	1:18436740_18454936	18.4367	1	115.646
C3-021	1:18454936_18921202	18.4549	1	116.327
C3-021	1:18921202_18965506	18.9212	1	117.007
C3-021	1:18965506_18972165	18.9655	1	117.687
C3-021	1:18972165_19094753	18.9722	1	118.367
C3-021	1:19094753_19225837	19.0948	1	119.048
C3-021	1:19225837_19368960	19.2258	1	119.728
C3-021	1:19368960_19484096	19.369	1	120.408
C3-021	1:19484096_19563243	19.4841	1	121.088
C3-021	1:19563243_19666918	19.5632	1	121.769
C3-021	1:19666918_19738115	19.6669	1	122.449
C3-021	1:19738115_19918545	19.7381	1	123.129
C3-021	1:19918545_20022914	19.9185	1	123.81
C3-021	1:20022914_21060759	20.0229	1	124.49
C3-021	1:21060759_21179151	21.0608	1	125.17
C3-021	1:21179151_21264095	21.1792	1	125.85
C3-021	1:21264095_21472568	21.2641	1	126.531
C3-021	1:21472568_21512139	21.4726	1	127.211
C3-021	1:21512139_21620641	21.5121	1	127.891
C3-021	1:21620641_21690233	21.6206	1	128.571
C3-021	1:21690233_21718742	21.6902	1	129.252
C3-021	1:21718742_21745484	21.7187	1	129.932
C3-021	1:21745484_21859633	21.7455	1	130.612
C3-021	1:21859633_21862232	21.8596	1	131.293
C3-021	1:21862232_22257284	21.8622	1	131.973
C3-021	1:22257284_22262056	22.2573	1	132.653
C3-021	1:22262056_22373194	22.2621	1	133.333
C3-021	1:22373194_22391067	22.3732	1	134.014
C3-021	1:22391067_22714144	22.3911	1	134.694
C3-021	1:22714144_22830449	22.7141	1	135.374
C3-021	1:22830449_22858961	22.8304	1	136.054
C3-021	1:22858961_22965770	22.859	1	136.735
C3-021	1:22965770_23005743	22.9658	1	137.415
C3-021	1:23005743_23046713	23.0057	1	138.095
C3-021	1:23046713_23053789	23.0467	1	138.776
C3-021	1:23053789_23068195	23.0538	1	139.456
C3-021	1:23068195_23148515	23.0682	1	140.136
C3-021	1:23148515_23172610	23.1485	1	140.816
C3-021	1:23172610_23289828	23.1726	1	141.497
C3-021	1:23289828_23574836	23.2898	1	142.177
C3-021	1:23574836_23604577	23.5748	1	142.857
C3-021	1:23604577_23720791	23.6046	1	143.537
C3-021	1:23720791_23771157	23.7208	1	144.218
C3-021	1:23771157_23869481	23.7712	1	144.898
C3-021	1:23869481_23903836	23.8695	1	145.578
C3-021	1:23903836_23951441	23.9038	1	146.259
C3-021	1:23951441_24096375	23.9514	1	146.939
C3-021	1:24096375_24163558	24.0964	1	147.619
C3-021	1:24163558_24216861	24.1636	1	148.299
C3-021	1:24216861_24291868	24.2169	1	148.98
C3-021	1:24291868_24431615	24.2919	1	149.66
C3-021	1:24431615_24476682	24.4316	1	150.34
C3-021	1:24476682_24517528	24.4767	1	151.02
C3-021	1:24517528_24543393	24.5175	1	151.701
C3-021	1:24543393_24651136	24.5434	1	152.381
C3-021	1:24651136_24707811	24.6511	1	153.061
C3-021	1:24707811_24814229	24.7078	1	153.741
C3-021	1:24814229_24851419	24.8142	1	154.422
C3-021	1:24851419_24874733	24.8514	1	155.102
C3-021	1:24874733_24982900	24.8747	1	155.782
C3-021	1:24982900_24989059	24.9829	1	156.463
C3-021	1:24989059_25008467	24.9891	1	157.143
C3-021	1:25008467_25130469	25.0085	1	157.823
C3-021	1:25130469_25130684	25.1305	1	158.503
C3-021	1:25130684_25246205	25.1307	1	159.184
C3-021	1:25246205_25300032	25.2462	1	159.864
C3-021	1:25300032_25306810	25.3	1	160.544
C3-021	1:25306810_25356000	25.3068	1	161.224
C3-021	1:25356000_25469238	25.356	1	161.905
C3-021	1:25469238_25546726	25.4692	1	162.585
C3-021	1:25546726_25592724	25.5467	1	163.265
C3-021	1:25592724_25608727	25.5927	1	163.946
C3-021	1:25608727_25631967	25.6087	1	164.626
C3-021	1:25631967_25648246	25.632	1	165.306
C3-021	1:25648246_25660491	25.6482	1	165.986
C3-021	1:25660491_25681315	25.6605	1	166.667
C3-021	1:25681315_25785727	25.6813	1	167.347
C3-021	1:25785727_25813620	25.7857	1	168.027
C3-021	1:25813620_25818239	25.8136	1	168.707
C3-021	1:25818239_25821484	25.8182	1	169.388
C3-021	1:25821484_25865340	25.8215	1	170.068
C3-021	1:25865340_26091596	25.8653	1	170.748
C3-021	1:26091596_26106034	26.0916	1	171.429
C3-021	1:26106034_26313425	26.106	1	172.109
C3-021	1:26313425_26515872	26.3134	1	172.789
C3-021	1:26515872_26545800	26.5159	1	173.469
C3-021	1:26545800_26547271	26.5458	1	174.15
C3-021	1:26547271_26563499	26.5473	1	174.83
C3-021	1:26563499_26565455	26.5635	1	175.51
C3-021	1:26565455_26611254	26.5655	1	176.19
C3-021	1:26611254_26739096	26.6113	1	176.871
C3-021	1:26739096_26795320	26.7391	1	177.551
C3-021	1:26795320_26900503	26.7953	1	178.231
C3-021	1:26900503_26920571	26.9005	1	178.912
C3-021	1:26920571_27066961	26.9206	1	179.592
C3-021	1:27066961_27099937	27.067	1	180.272
C3-021	1:27099937_27124340	27.0999	1	180.952
C3-021	1:27124340_27234416	27.1243	1	181.633
C3-021	1:27234416_27549585	27.2344	1	182.313
C3-021	1:27549585_27628508	27.5496	1	182.993
C3-021	1:27628508_27645641	27.6285	1	183.673
C3-021	1:27645641_27660305	27.6456	1	184.354
C3-021	1:27660305_27713952	27.6603	1	185.034
C3-021	1:27713952_27786777	27.714	1	185.714
C3-021	1:27786777_27937916	27.7868	1	186.395
C3-021	1:27937916_28042334	27.9379	1	187.075
C3-021	1:28042334_28108705	28.0423	1	187.755
C3-021	1:28108705_28153643	28.1087	1	188.435
C3-021	1:28153643_28410775	28.1536	1	189.116
C3-021	1:28410775_28523579	28.4108	1	189.796
C3-021	1:28523579_28630087	28.5236	1	190.476
C3-021	1:28630087_28671068	28.6301	1	191.156
C3-021	1:28671068_28675020	28.6711	1	191.837
C3-021	1:28675020_28740346	28.675	1	192.517
C3-021	1:28740346_28958312	28.7403	1	193.197
C3-021	1:28958312_29036314	28.9583	1	193.878
C3-021	1:29036314_29137316	29.0363	1	194.558
C3-021	1:29137316_29157229	29.1373	1	195.238
C3-021	1:29157229_29176094	29.1572	1	195.918
C3-021	1:29176094_29367804	29.1761	1	196.599
C3-021	1:29367804_29502371	29.3678	1	197.279
C3-021	1:29502371_29630627	29.5024	1	197.959
C3-021	1:29630627_29771704	29.6306	1	198.639
C3-021	1:29771704_29940169	29.7717	1	199.32
C3-021	1:29940169_30032262	29.9402	1	200
C3-021	1:30032262_30287666	30.0323	1	200.68
C3-021	1:30287666_30376762	30.2877	1	201.361
C3-021	1:30376762_30378764	30.3768	1	202.041
C3-021	1:30378764_30381223	30.3788	1	202.721
C3-021	1:30381223_30403192	30.3812	1	203.401
C3-021	1:30403192_30403655	30.4032	1	204.082
C3-021	1:30403655_30404147	30.4037	1	204.762
C3-021	1:30404147_30405272	30.4041	1	205.442
C3-021	1:30405272_30410590	30.4053	1	206.122
C3-021	1:30410590_30411262	30.4106	1	206.803
C3-021	1:30411262_30411818	30.4113	1	207.483
C3-021	1:30411818_30416955	30.4118	1	208.163
C3-021	1:30416955_30421106	30.417	1	208.844
C3-021	1:30421106_30421113	30.4211	1	209.524
C3-021	1:30421113_30421157	30.4211	1	210.204
C3-021	1:30421157_30421195	30.4212	1	210.884
C3-021	1:30421195_30421268	30.4212	1	211.565
C3-021	1:30421268_30421277	30.4213	1	212.245
C3-021	1:30421277_30421291	30.4213	1	212.925
C3-021	1:30421291_30421299	30.4213	1	213.605
C3-021	1:30421299_30421326	30.4213	1	214.286
C3-021	1:30421326_30421367	30.4213	1	214.966
C3-021	1:30421367_30421420	30.4214	1	215.646
C3-021	1:30421420_30421452	30.4214	1	216.327
C3-021	1:30421452_30421459	30.4215	1	217.007
C3-021	1:30421459_30424263	30.4215	1	217.687
C3-021	1:30424263_30427671	30.4243	1	218.367
C3-021	2:1_81827	1e-06	2	0
C3-021	2:81827_81831	0.081827	2	0.680272
C3-021	2:81831_82200	0.081831	2	1.36054
C3-021	2:82200_82907	0.0822	2	2.04082
C3-021	2:82907_85167	0.082907	2	2.72109
C3-021	2:85167_109873	0.085167	2	3.40136
C3-021	2:109873_114466	0.109873	2	4.08163
C3-021	2:114466_150053	0.114466	2	4.7619
C3-021	2:150053_161983	0.150053	2	5.44218
C3-021	2:161983_213478	0.161983	2	6.12245
C3-021	2:213478_232412	0.213478	2	6.80272
C3-021	2:232412_260180	0.232412	2	7.48299
C3-021	2:260180_260444	0.26018	2	8.16327
C3-021	2:260444_291874	0.260444	2	8.84354
C3-021	2:291874_338561	0.291874	2	9.52381
C3-021	2:338561_355552	0.338561	2	10.2041
C3-021	2:355552_417179	0.355552	2	10.8844
C3-021	2:417179_422155	0.417179	2	11.5646
C3-021	2:422155_449542	0.422155	2	12.2449
C3-021	2:449542_473861	0.449542	2	12.9252
C3-021	2:473861_652470	0.473861	2	13.6054
C3-021	2:652470_667614	0.65247	2	14.2857
C3-021	2:667614_679521	0.667614	2	14.966
C3-021	2:679521_706671	0.679521	2	15.6463
C3-021	2:706671_735222	0.706671	2	16.3265
C3-021	2:735222_770201	0.735222	2	17.0068
C3-021	2:770201_952242	0.770201	2	17.6871
C3-021	2:952242_965589	0.952242	2	18.3673
C3-021	2:965589_1025631	0.965589	2	19.0476
C3-021	2:1025631_1030222	1.02563	2	19.7279
C3-021	2:1030222_1108041	1.03022	2	20.4082
C3-021	2:1108041_1181029	1.10804	2	21.0884
C3-021	2:1181029_1193629	1.18103	2	21.7687
C3-021	2:1193629_1243463	1.19363	2	22.449
C3-021	2:1243463_1360837	1.24346	2	23.1293
C3-021	2:1360837_1361755	1.36084	2	23.8095
C3-021	2:1361755_1576180	1.36176	2	24.4898
C3-021	2:1576180_1618428	1.57618	2	25.1701
C3-021	2:1618428_1646427	1.61843	2	25.8503
C3-021	2:1646427_1668156	1.64643	2	26.5306
C3-021	2:1668156_1696337	1.66816	2	27.2109
C3-021	2:1696337_1704224	1.69634	2	27.8912
C3-021	2:1704224_1728535	1.70422	2	28.5714
C3-021	2:1728535_1840949	1.72853	2	29.2517
C3-021	2:1840949_1890780	1.84095	2	29.932
C3-021	2:1890780_1923578	1.89078	2	30.6122
C3-021	2:1923578_2064746	1.92358	2	31.2925
C3-021	2:2064746_2197969	2.06475	2	31.9728
C3-021	2:2197969_2265024	2.19797	2	32.6531
C3-021	2:2265024_2295057	2.26502	2	33.3333
C3-021	2:2295057_2690379	2.29506	2	34.0136
C3-021	2:2690379_3037212	2.69038	2	34.6939
C3-021	2:7062837_7266378	7.06284	2	35.3741
C3-021	2:7266378_7370719	7.26638	2	36.0544
C3-021	2:7370719_7553416	7.37072	2	36.7347
C3-021	2:7553416_7557075	7.55342	2	37.415
C3-021	2:7557075_7654671	7.55708	2	38.0952
C3-021	2:7654671_7705869	7.65467	2	38.7755
C3-021	2:7705869_7739272	7.70587	2	39.4558
C3-021	2:7739272_7787707	7.73927	2	40.1361
C3-021	2:7787707_7900209	7.78771	2	40.8163
C3-021	2:7900209_7946847	7.90021	2	41.4966
C3-021	2:7946847_8096910	7.94685	2	42.1769
C3-021	2:8096910_8230312	8.09691	2	42.8571
C3-021	2:8230312_8238161	8.23031	2	43.5374
C3-021	2:8238161_8255018	8.23816	2	44.2177
C3-021	2:8255018_8289128	8.25502	2	44.898
C3-021	2:8289128_8301326	8.28913	2	45.5782
C3-021	2:8301326_8321026	8.30133	2	46.2585
C3-021	2:8321026_8538400	8.32103	2	46.9388
C3-021	2:8538400_8626174	8.5384	2	47.619
C3-021	2:8626174_8871124	8.62617	2	48.2993
C3-021	2:8871124_9250777	8.87112	2	48.9796
C3-021	2:9250777_9296448	9.25078	2	49.6599
C3-021	2:9296448_9323575	9.29645	2	50.3401
C3-021	2:9323575_9400578	9.32357	2	51.0204
C3-021	2:9400578_9457274	9.40058	2	51.7007
C3-021	2:9457274_9815077	9.45727	2	52.381
C3-021	2:9815077_9859614	9.81508	2	53.0612
C3-021	2:9859614_9919282	9.85961	2	53.7415
C3-021	2:9919282_10000796	9.91928	2	54.4218
C3-021	2:10000796_10021261	10.0008	2	55.102
C3-021	2:10021261_10200681	10.0213	2	55.7823
C3-021	2:10200681_10263230	10.2007	2	56.4626
C3-021	2:10263230_10271757	10.2632	2	57.1429
C3-021	2:10271757_10292462	10.2718	2	57.8231
C3-021	2:10292462_10323469	10.2925	2	58.5034
C3-021	2:10323469_10524000	10.3235	2	59.1837
C3-021	2:10524000_10525567	10.524	2	59.8639
C3-021	2:10525567_10533800	10.5256	2	60.5442
C3-021	2:10533800_10551679	10.5338	2	61.2245
C3-021	2:10551679_10554771	10.5517	2	61.9048
C3-021	2:10554771_10556252	10.5548	2	62.585
C3-021	2:10556252_10559058	10.5563	2	63.2653
C3-021	2:10559058_10570449	10.5591	2	63.9456
C3-021	2:10570449_10629899	10.5704	2	64.6259
C3-021	2:10629899_10641986	10.6299	2	65.3061
C3-021	2:10641986_10706344	10.642	2	65.9864
C3-021	2:10706344_10758146	10.7063	2	66.6667
C3-021	2:10758146_10783489	10.7581	2	67.3469
C3-021	2:10783489_10784908	10.7835	2	68.0272
C3-021	2:10784908_10817282	10.7849	2	68.7075
C3-021	2:10817282_11184055	10.8173	2	69.3878
C3-021	2:11184055_11311256	11.1841	2	70.068
C3-021	2:11311256_11380856	11.3113	2	70.7483
C3-021	2:11380856_11767426	11.3809	2	71.4286
C3-021	2:11767426_11768814	11.7674	2	72.1088
C3-021	2:11768814_11867578	11.7688	2	72.7891
C3-021	2:11867578_11985255	11.8676	2	73.4694
C3-021	2:11985255_12259686	11.9853	2	74.1497
C3-021	2:12259686_12318827	12.2597	2	74.8299
C3-021	2:12318827_12351829	12.3188	2	75.5102
C3-021	2:12351829_12457993	12.3518	2	76.1905
C3-021	2:12457993_12462551	12.458	2	76.8707
C3-021	2:12462551_12483850	12.4626	2	77.551
C3-021	2:12483850_12838470	12.4839	2	78.2313
C3-021	2:12838470_12841325	12.8385	2	78.9116
C3-021	2:12841325_12965691	12.8413	2	79.5918
C3-021	2:12965691_13007452	12.9657	2	80.2721
C3-021	2:13007452_13031362	13.0075	2	80.9524
C3-021	2:13031362_13050757	13.0314	2	81.6327
C3-021	2:13050757_13194088	13.0508	2	82.3129
C3-021	2:13194088_13313681	13.1941	2	82.9932
C3-021	2:13313681_13709695	13.3137	2	83.6735
C3-021	2:13709695_13860995	13.7097	2	84.3537
C3-021	2:13860995_13885788	13.861	2	85.034
C3-021	2:13885788_13985465	13.8858	2	85.7143
C3-021	2:13985465_14087536	13.9855	2	86.3946
C3-021	2:14087536_14131667	14.0875	2	87.0748
C3-021	2:14131667_14141404	14.1317	2	87.7551
C3-021	2:14141404_14201688	14.1414	2	88.4354
C3-021	2:14201688_14535431	14.2017	2	89.1156
C3-021	2:14535431_14553201	14.5354	2	89.7959
C3-021	2:14553201_14672896	14.5532	2	90.4762
C3-021	2:14672896_14834932	14.6729	2	91.1565
C3-021	2:14834932_14997966	14.8349	2	91.8367
C3-021	2:14997966_15138245	14.998	2	92.517
C3-021	2:15138245_15191750	15.1382	2	93.1973
C3-021	2:15191750_15228365	15.1918	2	93.8776
C3-021	2:15228365_15675307	15.2284	2	94.5578
C3-021	2:15675307_15774881	15.6753	2	95.2381
C3-021	2:15774881_16007469	15.7749	2	95.9184
C3-021	2:16007469_16171239	16.0075	2	96.5986
C3-021	2:16171239_16282267	16.1712	2	97.2789
C3-021	2:16282267_16378515	16.2823	2	97.9592
C3-021	2:16378515_16505629	16.3785	2	98.6395
C3-021	2:16505629_16554035	16.5056	2	99.3197
C3-021	2:16554035_16710003	16.554	2	100
C3-021	2:16710003_16713961	16.71	2	100.68
C3-021	2:16713961_16750496	16.714	2	101.361
C3-021	2:16750496_16856787	16.7505	2	102.041
C3-021	2:16856787_18351067	16.8568	2	102.721
C3-021	2:18351067_18426086	18.3511	2	103.401
C3-021	2:18426086_18463362	18.4261	2	104.082
C3-021	2:18463362_18530042	18.4634	2	104.762
C3-021	2:18530042_18649250	18.53	2	105.442
C3-021	2:18649250_18827000	18.6492	2	106.122
C3-021	2:18827000_18903531	18.827	2	106.803
C3-021	2:18903531_19215887	18.9035	2	107.483
C3-021	2:19215887_19281878	19.2159	2	108.163
C3-021	2:19281878_19380374	19.2819	2	108.844
C3-021	2:19380374_19445906	19.3804	2	109.524
C3-021	2:19445906_19533536	19.4459	2	110.204
C3-021	2:19533536_19698289	19.5335	2	110.884
C3-021	3:1_220908	1e-06	3	0
C3-021	3:220908_276283	0.220908	3	0.680272
C3-021	3:276283_1171865	0.276283	3	1.36054
C3-021	3:1171865_2202160	1.17186	3	2.04082
C3-021	3:2202160_2216543	2.20216	3	2.72109
C3-021	3:2216543_2733591	2.21654	3	3.40136
C3-021	3:2733591_3042480	2.73359	3	4.08163
C3-021	3:3042480_3087054	3.04248	3	4.7619
C3-021	3:3087054_3186618	3.08705	3	5.44218
C3-021	3:3186618_3326143	3.18662	3	6.12245
C3-021	3:3326143_3470273	3.32614	3	6.80272
C3-021	3:3470273_3496016	3.47027	3	7.48299
C3-021	3:3496016_3645470	3.49602	3	8.16327
C3-021	3:3645470_4308135	3.64547	3	8.84354
C3-021	3:4308135_4749996	4.30814	3	9.52381
C3-021	3:4749996_5129962	4.75	3	10.2041
C3-021	3:5129962_5458193	5.12996	3	10.8844
C3-021	3:5458193_5643152	5.45819	3	11.5646
C3-021	3:5643152_5649313	5.64315	3	12.2449
C3-021	3:5649313_6280688	5.64931	3	12.9252
C3-021	3:6280688_6550087	6.28069	3	13.6054
C3-021	3:6550087_6586425	6.55009	3	14.2857
C3-021	3:6586425_6718332	6.58643	3	14.966
C3-021	3:6718332_6775086	6.71833	3	15.6463
C3-021	3:6775086_6841254	6.77509	3	16.3265
C3-021	3:6841254_6944503	6.84125	3	17.0068
C3-021	3:6944503_7287600	6.9445	3	17.6871
C3-021	3:7287600_7403335	7.2876	3	18.3673
C3-021	3:7403335_7453638	7.40334	3	19.0476
C3-021	3:7453638_7526309	7.45364	3	19.7279
C3-021	3:7526309_7606349	7.52631	3	20.4082
C3-021	3:7606349_7754857	7.60635	3	21.0884
C3-021	3:7754857_7792604	7.75486	3	21.7687
C3-021	3:7792604_7794072	7.7926	3	22.449
C3-021	3:7794072_7800945	7.79407	3	23.1293
C3-021	3:7800945_7878087	7.80094	3	23.8095
C3-021	3:7878087_8104403	7.87809	3	24.4898
C3-021	3:8104403_8321309	8.1044	3	25.1701
C3-021	3:8321309_8358157	8.32131	3	25.8503
C3-021	3:8358157_8391880	8.35816	3	26.5306
C3-021	3:8391880_8525430	8.39188	3	27.2109
C3-021	3:8525430_8552614	8.52543	3	27.8912
C3-021	3:8552614_8707135	8.55261	3	28.5714
C3-021	3:8707135_9192479	8.70713	3	29.2517
C3-021	3:9192479_9197653	9.19248	3	29.932
C3-021	3:9197653_9203193	9.19765	3	30.6122
C3-021	3:9203193_9264690	9.20319	3	31.2925
C3-021	3:9264690_9307383	9.26469	3	31.9728
C3-021	3:9307383_9351594	9.30738	3	32.6531
C3-021	3:9351594_9393393	9.35159	3	33.3333
C3-021	3:9393393_9393983	9.39339	3	34.0136
C3-021	3:9393983_9603563	9.39398	3	34.6939
C3-021	3:9603563_9743346	9.60356	3	35.3741
C3-021	3:9743346_9746554	9.74335	3	36.0544
C3-021	3:9746554_9837390	9.74655	3	36.7347
C3-021	3:9837390_9865197	9.83739	3	37.415
C3-021	3:9865197_9865846	9.8652	3	38.0952
C3-021	3:9865846_10000275	9.86585	3	38.7755
C3-021	3:10000275_10016462	10.0003	3	39.4558
C3-021	3:10016462_10034762	10.0165	3	40.1361
C3-021	3:10034762_10118298	10.0348	3	40.8163
C3-021	3:10118298_10135714	10.1183	3	41.4966
C3-021	3:10135714_10183502	10.1357	3	42.1769
C3-021	3:10183502_10188729	10.1835	3	42.8571
C3-021	3:10188729_10213070	10.1887	3	43.5374
C3-021	3:10213070_10226614	10.2131	3	44.2177
C3-021	3:10226614_10278035	10.2266	3	44.898
C3-021	3:10278035_10342292	10.278	3	45.5782
C3-021	3:10342292_10657270	10.3423	3	46.2585
C3-021	3:10657270_10693926	10.6573	3	46.9388
C3-021	3:10693926_10701635	10.6939	3	47.619
C3-021	3:10701635_10752937	10.7016	3	48.2993
C3-021	3:10752937_10791253	10.7529	3	48.9796
C3-021	3:10791253_10876820	10.7913	3	49.6599
C3-021	3:10876820_10983288	10.8768	3	50.3401
C3-021	3:10983288_11002284	10.9833	3	51.0204
C3-021	3:11002284_11042747	11.0023	3	51.7007
C3-021	3:11042747_11048458	11.0427	3	52.381
C3-021	3:11048458_11104361	11.0485	3	53.0612
C3-021	3:11104361_11104435	11.1044	3	53.7415
C3-021	3:11104435_11104531	11.1044	3	54.4218
C3-021	3:11104531_11264658	11.1045	3	55.102
C3-021	3:11264658_11773945	11.2647	3	55.7823
C3-021	3:11773945_11814466	11.7739	3	56.4626
C3-021	3:11814466_11957645	11.8145	3	57.1429
C3-021	3:11957645_12169846	11.9576	3	57.8231
C3-021	3:12169846_12355294	12.1698	3	58.5034
C3-021	3:12355294_12635089	12.3553	3	59.1837
C3-021	3:16526684_16569349	16.5267	3	59.8639
C3-021	3:16569349_16594432	16.5693	3	60.5442
C3-021	3:16594432_16695239	16.5944	3	61.2245
C3-021	3:16695239_16698925	16.6952	3	61.9048
C3-021	3:16698925_16760035	16.6989	3	62.585
C3-021	3:16760035_16876594	16.76	3	63.2653
C3-021	3:16876594_17002416	16.8766	3	63.9456
C3-021	3:17002416_17136867	17.0024	3	64.6259
C3-021	3:17136867_17216412	17.1369	3	65.3061
C3-021	3:17216412_17251381	17.2164	3	65.9864
C3-021	3:17251381_17447358	17.2514	3	66.6667
C3-021	3:17447358_17459089	17.4474	3	67.3469
C3-021	3:17459089_17476341	17.4591	3	68.0272
C3-021	3:17476341_17525701	17.4763	3	68.7075
C3-021	3:17525701_17570201	17.5257	3	69.3878
C3-021	3:17570201_17639780	17.5702	3	70.068
C3-021	3:17639780_17642128	17.6398	3	70.7483
C3-021	3:17642128_17906269	17.6421	3	71.4286
C3-021	3:17906269_17913212	17.9063	3	72.1088
C3-021	3:17913212_17986757	17.9132	3	72.7891
C3-021	3:17986757_17992639	17.9868	3	73.4694
C3-021	3:17992639_17998909	17.9926	3	74.1497
C3-021	3:17998909_18178059	17.9989	3	74.8299
C3-021	3:18178059_18271856	18.1781	3	75.5102
C3-021	3:18271856_18649195	18.2719	3	76.1905
C3-021	3:18649195_18677529	18.6492	3	76.8707
C3-021	3:18677529_18749742	18.6775	3	77.551
C3-021	3:18749742_18751464	18.7497	3	78.2313
C3-021	3:18751464_18768592	18.7515	3	78.9116
C3-021	3:18768592_18831309	18.7686	3	79.5918
C3-021	3:18831309_18844137	18.8313	3	80.2721
C3-021	3:18844137_18878604	18.8441	3	80.9524
C3-021	3:18878604_19167052	18.8786	3	81.6327
C3-021	3:19167052_19168138	19.1671	3	82.3129
C3-021	3:19168138_19178019	19.1681	3	82.9932
C3-021	3:19178019_19218020	19.178	3	83.6735
C3-021	3:19218020_19392920	19.218	3	84.3537
C3-021	3:19392920_19421358	19.3929	3	85.034
C3-021	3:19421358_19474112	19.4214	3	85.7143
C3-021	3:19474112_19504442	19.4741	3	86.3946
C3-021	3:19504442_19560349	19.5044	3	87.0748
C3-021	3:19560349_19670235	19.5603	3	87.7551
C3-021	3:19670235_19744742	19.6702	3	88.4354
C3-021	3:19744742_19845641	19.7447	3	89.1156
C3-021	3:19845641_19873629	19.8456	3	89.7959
C3-021	3:19873629_19988500	19.8736	3	90.4762
C3-021	3:19988500_20396872	19.9885	3	91.1565
C3-021	3:20396872_20409804	20.3969	3	91.8367
C3-021	3:20409804_20859790	20.4098	3	92.517
C3-021	3:20859790_20991680	20.8598	3	93.1973
C3-021	3:20991680_21040324	20.9917	3	93.8776
C3-021	3:21040324_21057717	21.0403	3	94.5578
C3-021	3:21057717_21105864	21.0577	3	95.2381
C3-021	3:21105864_21678732	21.1059	3	95.9184
C3-021	3:21678732_21741897	21.6787	3	96.5986
C3-021	3:21741897_21899097	21.7419	3	97.2789
C3-021	3:21899097_21951088	21.8991	3	97.9592
C3-021	3:21951088_21953193	21.9511	3	98.6395
C3-021	3:21953193_22337202	21.9532	3	99.3197
C3-021	3:22337202_22352079	22.3372	3	100
C3-021	3:22352079_22429504	22.3521	3	100.68
C3-021	3:22429504_22430132	22.4295	3	101.361
C3-021	3:22430132_22438871	22.4301	3	102.041
C3-021	3:22438871_22642694	22.4389	3	102.721
C3-021	3:22642694_22692047	22.6427	3	103.401
C3-021	3:22692047_22728241	22.692	3	104.082
C3-021	3:22728241_22741284	22.7282	3	104.762
C3-021	3:22741284_22943077	22.7413	3	105.442
C3-021	3:22943077_22943422	22.9431	3	106.122
C3-021	3:22943422_22996502	22.9434	3	106.803
C3-021	3:22996502_23085785	22.9965	3	107.483
C3-021	3:23085785_23197852	23.0858	3	108.163
C3-021	3:23197852_23265617	23.1979	3	108.844
C3-021	3:23265617_23459830	23.2656	3	109.524
C3-021	4:1_161279	1e-06	4	0
C3-021	4:161279_162193	0.161279	4	0.680272
C3-021	4:162193_434927	0.162193	4	1.36054
C3-021	4:434927_475995	0.434927	4	2.04082
C3-021	4:475995_493828	0.475995	4	2.72109
C3-021	4:493828_549753	0.493828	4	3.40136
C3-021	4:549753_566891	0.549753	4	4.08163
C3-021	4:566891_570228	0.566891	4	4.7619
C3-021	4:570228_576648	0.570228	4	5.44218
C3-021	4:576648_721524	0.576648	4	6.12245
C3-021	4:721524_831725	0.721524	4	6.80272
C3-021	4:831725_832722	0.831725	4	7.48299
C3-021	4:832722_832876	0.832722	4	8.16327
C3-021	4:832876_950600	0.832876	4	8.84354
C3-021	4:950600_1031126	0.9506	4	9.52381
C3-021	4:1031126_1036423	1.03113	4	10.2041
C3-021	4:1036423_1041394	1.03642	4	10.8844
C3-021	4:1041394_1437524	1.04139	4	11.5646
C3-021	4:1437524_1541079	1.43752	4	12.2449
C3-021	4:1541079_1554120	1.54108	4	12.9252
C3-021	4:1554120_1568068	1.55412	4	13.6054
C3-021	4:1568068_1572617	1.56807	4	14.2857
C3-021	4:1572617_1611340	1.57262	4	14.966
C3-021	4:1611340_1611666	1.61134	4	15.6463
C3-021	4:1611666_1625279	1.61167	4	16.3265
C3-021	4:1625279_1625442	1.62528	4	17.0068
C3-021	4:1625442_1635768	1.62544	4	17.6871
C3-021	4:1635768_1647455	1.63577	4	18.3673
C3-021	4:1647455_1650459	1.64745	4	19.0476
C3-021	4:1650459_1664243	1.65046	4	19.7279
C3-021	4:1664243_1865774	1.66424	4	20.4082
C3-021	4:1865774_2060492	1.86577	4	21.0884
C3-021	4:2060492_2342768	2.06049	4	21.7687
C3-021	4:2342768_2437748	2.34277	4	22.449
C3-021	4:2437748_2509963	2.43775	4	23.1293
C3-021	4:2509963_2783466	2.50996	4	23.8095
C3-021	4:2783466_2784190	2.78347	4	24.4898
C3-021	4:2784190_2784291	2.78419	4	25.1701
C3-021	4:2784291_2786364	2.78429	4	25.8503
C3-021	4:2786364_2814254	2.78636	4	26.5306
C3-021	4:2814254_2815690	2.81425	4	27.2109
C3-021	4:2815690_3044687	2.81569	4	27.8912
C3-021	4:8088699_8106271	8.0887	4	28.5714
C3-021	4:8106271_8153054	8.10627	4	29.2517
C3-021	4:8153054_8298002	8.15305	4	29.932
C3-021	4:8298002_8500609	8.298	4	30.6122
C3-021	4:8500609_8614878	8.50061	4	31.2925
C3-021	4:8614878_8808061	8.61488	4	31.9728
C3-021	4:8808061_8855130	8.80806	4	32.6531
C3-021	4:8855130_9056660	8.85513	4	33.3333
C3-021	4:9056660_9186602	9.05666	4	34.0136
C3-021	4:9186602_9186648	9.1866	4	34.6939
C3-021	4:9186648_9411099	9.18665	4	35.3741
C3-021	4:9411099_9756718	9.4111	4	36.0544
C3-021	4:9756718_9931708	9.75672	4	36.7347
C3-021	4:9931708_9954864	9.93171	4	37.415
C3-021	4:9954864_10209981	9.95486	4	38.0952
C3-021	4:10209981_10216845	10.21	4	38.7755
C3-021	4:10216845_10274416	10.2168	4	39.4558
C3-021	4:10274416_10371342	10.2744	4	40.1361
C3-021	4:10371342_10399366	10.3713	4	40.8163
C3-021	4:10399366_10443471	10.3994	4	41.4966
C3-021	4:10443471_10452774	10.4435	4	42.1769
C3-021	4:10452774_10461356	10.4528	4	42.8571
C3-021	4:10461356_10461984	10.4614	4	43.5374
C3-021	4:10461984_10579748	10.462	4	44.2177
C3-021	4:10579748_10772546	10.5797	4	44.898
C3-021	4:10772546_10934259	10.7725	4	45.5782
C3-021	4:10934259_10973154	10.9343	4	46.2585
C3-021	4:10973154_11028963	10.9732	4	46.9388
C3-021	4:11028963_11028985	11.029	4	47.619
C3-021	4:11028985_11031698	11.029	4	48.2993
C3-021	4:11031698_11147880	11.0317	4	48.9796
C3-021	4:11147880_11222493	11.1479	4	49.6599
C3-021	4:11222493_11276491	11.2225	4	50.3401
C3-021	4:11276491_11520726	11.2765	4	51.0204
C3-021	4:11520726_11564723	11.5207	4	51.7007
C3-021	4:11564723_11647839	11.5647	4	52.381
C3-021	4:11647839_11989961	11.6478	4	53.0612
C3-021	4:11989961_12016774	11.99	4	53.7415
C3-021	4:12016774_12080756	12.0168	4	54.4218
C3-021	4:12080756_12126077	12.0808	4	55.102
C3-021	4:12126077_12272264	12.1261	4	55.7823
C3-021	4:12272264_12276634	12.2723	4	56.4626
C3-021	4:12276634_12302013	12.2766	4	57.1429
C3-021	4:12302013_12353673	12.302	4	57.8231
C3-021	4:12353673_12487384	12.3537	4	58.5034
C3-021	4:12487384_12813385	12.4874	4	59.1837
C3-021	4:12813385_12813405	12.8134	4	59.8639
C3-021	4:12813405_12821715	12.8134	4	60.5442
C3-021	4:12821715_13069612	12.8217	4	61.2245
C3-021	4:13069612_13700958	13.0696	4	61.9048
C3-021	4:13700958_14011711	13.701	4	62.585
C3-021	4:14011711_14049144	14.0117	4	63.2653
C3-021	4:14049144_14369410	14.0491	4	63.9456
C3-021	4:14369410_14445178	14.3694	4	64.6259
C3-021	4:14445178_14682616	14.4452	4	65.3061
C3-021	4:14682616_14707492	14.6826	4	65.9864
C3-021	4:14707492_14818077	14.7075	4	66.6667
C3-021	4:14818077_15063462	14.8181	4	67.3469
C3-021	4:15063462_15382445	15.0635	4	68.0272
C3-021	4:15382445_15417635	15.3824	4	68.7075
C3-021	4:15417635_15433905	15.4176	4	69.3878
C3-021	4:15433905_15486387	15.4339	4	70.068
C3-021	4:15486387_15705210	15.4864	4	70.7483
C3-021	4:15705210_15812376	15.7052	4	71.4286
C3-021	4:15812376_15992203	15.8124	4	72.1088
C3-021	4:15992203_16196216	15.9922	4	72.7891
C3-021	4:16196216_16233963	16.1962	4	73.4694
C3-021	4:16233963_16335177	16.234	4	74.1497
C3-021	4:16335177_16656057	16.3352	4	74.8299
C3-021	4:16656057_16787460	16.6561	4	75.5102
C3-021	4:16787460_16892402	16.7875	4	76.1905
C3-021	4:16892402_17288184	16.8924	4	76.8707
C3-021	4:17288184_17307199	17.2882	4	77.551
C3-021	4:17307199_17374892	17.3072	4	78.2313
C3-021	4:17374892_17414759	17.3749	4	78.9116
C3-021	4:17414759_17495380	17.4148	4	79.5918
C3-021	4:17495380_17600566	17.4954	4	80.2721
C3-021	4:17600566_17796329	17.6006	4	80.9524
C3-021	4:17796329_17806398	17.7963	4	81.6327
C3-021	4:17806398_17817474	17.8064	4	82.3129
C3-021	4:17817474_17845378	17.8175	4	82.9932
C3-021	4:17845378_17965967	17.8454	4	83.6735
C3-021	4:17965967_18158364	17.966	4	84.3537
C3-021	4:18158364_18206346	18.1584	4	85.034
C3-021	4:18206346_18256261	18.2063	4	85.7143
C3-021	4:18256261_18425699	18.2563	4	86.3946
C3-021	4:18425699_18460507	18.4257	4	87.0748
C3-021	4:18460507_18585056	18.4605	4	87.7551
C3-021	5:1_224870	1e-06	5	0
C3-021	5:224870_328185	0.22487	5	0.680272
C3-021	5:328185_343057	0.328185	5	1.36054
C3-021	5:343057_668905	0.343057	5	2.04082
C3-021	5:668905_768768	0.668905	5	2.72109
C3-021	5:768768_774123	0.768768	5	3.40136
C3-021	5:774123_802726	0.774123	5	4.08163
C3-021	5:802726_824836	0.802726	5	4.7619
C3-021	5:824836_1085936	0.824836	5	5.44218
C3-021	5:1085936_1157705	1.08594	5	6.12245
C3-021	5:1157705_1282520	1.1577	5	6.80272
C3-021	5:1282520_1534557	1.28252	5	7.48299
C3-021	5:1534557_1950044	1.53456	5	8.16327
C3-021	5:1950044_1974670	1.95004	5	8.84354
C3-021	5:1974670_2055147	1.97467	5	9.52381
C3-021	5:2055147_2250550	2.05515	5	10.2041
C3-021	5:2250550_2903625	2.25055	5	10.8844
C3-021	5:2903625_3126084	2.90362	5	11.5646
C3-021	5:3126084_3141442	3.12608	5	12.2449
C3-021	5:3141442_3314835	3.14144	5	12.9252
C3-021	5:3314835_3475567	3.31483	5	13.6054
C3-021	5:3475567_3527966	3.47557	5	14.2857
C3-021	5:3527966_3535717	3.52797	5	14.966
C3-021	5:3535717_3605003	3.53572	5	15.6463
C3-021	5:3605003_4088969	3.605	5	16.3265
C3-021	5:4088969_4168960	4.08897	5	17.0068
C3-021	5:4168960_4672551	4.16896	5	17.6871
C3-021	5:4672551_4872798	4.67255	5	18.3673
C3-021	5:4872798_4907722	4.8728	5	19.0476
C3-021	5:4907722_4988684	4.90772	5	19.7279
C3-021	5:4988684_5731371	4.98868	5	20.4082
C3-021	5:5731371_5926333	5.73137	5	21.0884
C3-021	5:5926333_6054564	5.92633	5	21.7687
C3-021	5:6054564_6123477	6.05456	5	22.449
C3-021	5:6123477_6496420	6.12348	5	23.1293
C3-021	5:6496420_6767580	6.49642	5	23.8095
C3-021	5:6767580_6771692	6.76758	5	24.4898
C3-021	5:6771692_6833473	6.77169	5	25.1701
C3-021	5:6833473_6833555	6.83347	5	25.8503
C3-021	5:6833555_7046141	6.83355	5	26.5306
C3-021	5:7046141_7314538	7.04614	5	27.2109
C3-021	5:7314538_7375314	7.31454	5	27.8912
C3-021	5:7375314_7424686	7.37531	5	28.5714
C3-021	5:7424686_7883369	7.42469	5	29.2517
C3-021	5:7883369_8024676	7.88337	5	29.932
C3-021	5:8024676_8195147	8.02468	5	30.6122
C3-021	5:8195147_8246749	8.19515	5	31.2925
C3-021	5:8246749_8292679	8.24675	5	31.9728
C3-021	5:8292679_8595764	8.29268	5	32.6531
C3-021	5:8595764_8635254	8.59576	5	33.3333
C3-021	5:8635254_8662385	8.63525	5	34.0136
C3-021	5:8662385_8689673	8.66239	5	34.6939
C3-021	5:8689673_8759567	8.68967	5	35.3741
C3-021	5:8759567_8760908	8.75957	5	36.0544
C3-021	5:8760908_8778190	8.76091	5	36.7347
C3-021	5:8778190_8781902	8.77819	5	37.415
C3-021	5:8781902_8899202	8.7819	5	38.0952
C3-021	5:8899202_8901694	8.8992	5	38.7755
C3-021	5:8901694_9033118	8.90169	5	39.4558
C3-021	5:9033118_9121661	9.03312	5	40.1361
C3-021	5:9121661_9156004	9.12166	5	40.8163
C3-021	5:9156004_9171241	9.156	5	41.4966
C3-021	5:9171241_9257464	9.17124	5	42.1769
C3-021	5:9257464_9547785	9.25746	5	42.8571
C3-021	5:9547785_9587050	9.54778	5	43.5374
C3-021	5:9587050_9647439	9.58705	5	44.2177
C3-021	5:9647439_9688816	9.64744	5	44.898
C3-021	5:9688816_9790881	9.68882	5	45.5782
C3-021	5:9790881_9843497	9.79088	5	46.2585
C3-021	5:9843497_9853027	9.8435	5	46.9388
C3-021	5:9853027_9903535	9.85303	5	47.619
C3-021	5:9903535_9919383	9.90353	5	48.2993
C3-021	5:9919383_9958090	9.91938	5	48.9796
C3-021	5:9958090_10003621	9.95809	5	49.6599
C3-021	5:10003621_10223435	10.0036	5	50.3401
C3-021	5:10223435_10231671	10.2234	5	51.0204
C3-021	5:10231671_10262905	10.2317	5	51.7007
C3-021	5:10262905_10262963	10.2629	5	52.381
C3-021	5:10262963_12264294	10.263	5	53.0612
C3-021	5:15139121_15164096	15.1391	5	53.7415
C3-021	5:15164096_15164964	15.1641	5	54.4218
C3-021	5:15164964_15472758	15.165	5	55.102
C3-021	5:15472758_15518225	15.4728	5	55.7823
C3-021	5:15518225_15553253	15.5182	5	56.4626
C3-021	5:15553253_15738143	15.5533	5	57.1429
C3-021	5:15738143_15758820	15.7381	5	57.8231
C3-021	5:15758820_15786685	15.7588	5	58.5034
C3-021	5:15786685_15814515	15.7867	5	59.1837
C3-021	5:15814515_15950183	15.8145	5	59.8639
C3-021	5:15950183_15965598	15.9502	5	60.5442
C3-021	5:15965598_16078905	15.9656	5	61.2245
C3-021	5:16078905_16112920	16.0789	5	61.9048
C3-021	5:16112920_16116545	16.1129	5	62.585
C3-021	5:16116545_16394219	16.1165	5	63.2653
C3-021	5:16394219_16397599	16.3942	5	63.9456
C3-021	5:16397599_16423375	16.3976	5	64.6259
C3-021	5:16423375_16615032	16.4234	5	65.3061
C3-021	5:16615032_16741506	16.615	5	65.9864
C3-021	5:16741506_16972806	16.7415	5	66.6667
C3-021	5:16972806_17241731	16.9728	5	67.3469
C3-021	5:17241731_17358629	17.2417	5	68.0272
C3-021	5:17358629_17512653	17.3586	5	68.7075
C3-021	5:17512653_17622477	17.5127	5	69.3878
C3-021	5:17622477_17798847	17.6225	5	70.068
C3-021	5:17798847_17883040	17.7988	5	70.7483
C3-021	5:17883040_17965782	17.883	5	71.4286
C3-021	5:17965782_18040186	17.9658	5	72.1088
C3-021	5:18040186_18159030	18.0402	5	72.7891
C3-021	5:18159030_18288834	18.159	5	73.4694
C3-021	5:18288834_18381121	18.2888	5	74.1497
C3-021	5:18381121_18467545	18.3811	5	74.8299
C3-021	5:18467545_18468975	18.4675	5	75.5102
C3-021	5:18468975_18515222	18.469	5	76.1905
C3-021	5:18515222_18851896	18.5152	5	76.8707
C3-021	5:18851896_18910510	18.8519	5	77.551
C3-021	5:18910510_19002262	18.9105	5	78.2313
C3-021	5:19002262_19015010	19.0023	5	78.9116
C3-021	5:19015010_19020041	19.015	5	79.5918
C3-021	5:19020041_19121991	19.02	5	80.2721
C3-021	5:19121991_19468578	19.122	5	80.9524
C3-021	5:19468578_19557207	19.4686	5	81.6327
C3-021	5:19557207_19569167	19.5572	5	82.3129
C3-021	5:19569167_19651383	19.5692	5	82.9932
C3-021	5:19651383_19987877	19.6514	5	83.6735
C3-021	5:19987877_19989407	19.9879	5	84.3537
C3-021	5:19989407_19990283	19.9894	5	85.034
C3-021	5:19990283_19990446	19.9903	5	85.7143
C3-021	5:19990446_19990820	19.9904	5	86.3946
C3-021	5:19990820_19991251	19.9908	5	87.0748
C3-021	5:19991251_19991842	19.9913	5	87.7551
C3-021	5:19991842_19994182	19.9918	5	88.4354
C3-021	5:19994182_20016017	19.9942	5	89.1156
C3-021	5:20016017_20016561	20.016	5	89.7959
C3-021	5:20016561_20034452	20.0166	5	90.4762
C3-021	5:20034452_20175996	20.0345	5	91.1565
C3-021	5:20175996_20429069	20.176	5	91.8367
C3-021	5:20429069_20528124	20.4291	5	92.517
C3-021	5:20528124_20541021	20.5281	5	93.1973
C3-021	5:20541021_20551713	20.541	5	93.8776
C3-021	5:20551713_20930570	20.5517	5	94.5578
C3-021	5:20930570_20945396	20.9306	5	95.2381
C3-021	5:20945396_21224596	20.9454	5	95.9184
C3-021	5:21224596_21319056	21.2246	5	96.5986
C3-021	5:21319056_21320841	21.3191	5	97.2789
C3-021	5:21320841_21321324	21.3208	5	97.9592
C3-021	5:21321324_21381579	21.3213	5	98.6395
C3-021	5:21381579_21539165	21.3816	5	99.3197
C3-021	5:21539165_21539210	21.5392	5	100
C3-021	5:21539210_21602187	21.5392	5	100.68
C3-021	5:21602187_21676891	21.6022	5	101.361
C3-021	5:21676891_21856488	21.6769	5	102.041
C3-021	5:21856488_21904798	21.8565	5	102.721
C3-021	5:21904798_21915491	21.9048	5	103.401
C3-021	5:21915491_21960191	21.9155	5	104.082
C3-021	5:21960191_22087777	21.9602	5	104.762
C3-021	5:22087777_22120620	22.0878	5	105.442
C3-021	5:22120620_22224152	22.1206	5	106.122
C3-021	5:22224152_22313815	22.2242	5	106.803
C3-021	5:22313815_22757928	22.3138	5	107.483
C3-021	5:22757928_22833864	22.7579	5	108.163
C3-021	5:22833864_22892841	22.8339	5	108.844
C3-021	5:22892841_22986837	22.8928	5	109.524
C3-021	5:22986837_23058087	22.9868	5	110.204
C3-021	5:23058087_23225063	23.0581	5	110.884
C3-021	5:23225063_23228849	23.2251	5	111.565
C3-021	5:23228849_23501661	23.2288	5	112.245
C3-021	5:23501661_23506975	23.5017	5	112.925
C3-021	5:23506975_23935162	23.507	5	113.605
C3-021	5:23935162_24041843	23.9352	5	114.286
C3-021	5:24041843_24043206	24.0418	5	114.966
C3-021	5:24043206_24050224	24.0432	5	115.646
C3-021	5:24050224_24290780	24.0502	5	116.327
C3-021	5:24290780_24362518	24.2908	5	117.007
C3-021	5:24362518_24668784	24.3625	5	117.687
C3-021	5:24668784_25096660	24.6688	5	118.367
C3-021	5:25096660_25102795	25.0967	5	119.048
C3-021	5:25102795_25137019	25.1028	5	119.728
C3-021	5:25137019_25140839	25.137	5	120.408
C3-021	5:25140839_25182860	25.1408	5	121.088
C3-021	5:25182860_25223199	25.1829	5	121.769
C3-021	5:25223199_25340879	25.2232	5	122.449
C3-021	5:25340879_25534177	25.3409	5	123.129
C3-021	5:25534177_25795417	25.5342	5	123.81
C3-021	5:25795417_25817496	25.7954	5	124.49
C3-021	5:25817496_26108444	25.8175	5	125.17
C3-021	5:26108444_26121877	26.1084	5	125.85
C3-021	5:26121877_26127782	26.1219	5	126.531
C3-021	5:26127782_26193843	26.1278	5	127.211
C3-021	5:26193843_26197848	26.1938	5	127.891
C3-021	5:26197848_26257936	26.1978	5	128.571
C3-021	5:26257936_26476997	26.2579	5	129.252
C3-021	5:26476997_26490814	26.477	5	129.932
C3-021	5:26490814_26513441	26.4908	5	130.612
C3-021	5:26513441_26515732	26.5134	5	131.293
C3-021	5:26515732_26552501	26.5157	5	131.973
C3-021	5:26552501_26739439	26.5525	5	132.653
C3-021	5:26739439_26742373	26.7394	5	133.333
C3-021	5:26742373_26766259	26.7424	5	134.014
C3-021	5:26766259_26975502	26.7663	5	134.694
C3-008	1:1_2706	1e-06	1	0.653595
C3-008	1:2706_17006	0.002706	1	1.30719
C3-008	1:17006_64288	0.017006	1	1.96078
C3-008	1:64288_88480	0.064288	1	2.61438
C3-008	1:88480_223311	0.08848	1	3.26797
C3-008	1:223311_225532	0.223311	1	3.92157
C3-008	1:225532_254755	0.225532	1	4.57516
C3-008	1:254755_308908	0.254755	1	5.22876
C3-008	1:308908_352837	0.308908	1	5.88235
C3-008	1:352837_465091	0.352837	1	6.53595
C3-008	1:465091_516723	0.465091	1	7.18954
C3-008	1:516723_517337	0.516723	1	7.84314
C3-008	1:517337_528226	0.517337	1	8.49673
C3-008	1:528226_556146	0.528226	1	9.15033
C3-008	1:556146_581572	0.556146	1	9.80392
C3-008	1:581572_804175	0.581572	1	10.4575
C3-008	1:804175_845942	0.804175	1	11.1111
C3-008	1:845942_900490	0.845942	1	11.7647
C3-008	1:900490_973755	0.90049	1	12.4183
C3-008	1:973755_1054480	0.973755	1	13.0719
C3-008	1:1054480_1220065	1.05448	1	13.7255
C3-008	1:1220065_1428489	1.22006	1	14.3791
C3-008	1:1428489_2493402	1.42849	1	15.0327
C3-008	1:2493402_2493483	2.4934	1	15.6863
C3-008	1:2493483_2824890	2.49348	1	16.3399
C3-008	1:2824890_3153238	2.82489	1	16.9935
C3-008	1:3153238_3280633	3.15324	1	17.6471
C3-008	1:3280633_3294473	3.28063	1	18.3007
C3-008	1:3294473_3442735	3.29447	1	18.9542
C3-008	1:3442735_3767567	3.44273	1	19.6078
C3-008	1:3767567_3935840	3.76757	1	20.2614
C3-008	1:3935840_4008480	3.93584	1	20.915
C3-008	1:4008480_4061665	4.00848	1	21.5686
C3-008	1:4061665_4115810	4.06166	1	22.2222
C3-008	1:4115810_4134753	4.11581	1	22.8758
C3-008	1:4134753_4343594	4.13475	1	23.5294
C3-008	1:4343594_4525389	4.34359	1	24.183
C3-008	1:4525389_4531782	4.52539	1	24.8366
C3-008	1:4531782_4606317	4.53178	1	25.4902
C3-008	1:4606317_4607622	4.60632	1	26.1438
C3-008	1:4607622_4821131	4.60762	1	26.7974
C3-008	1:4821131_4949179	4.82113	1	27.451
C3-008	1:4949179_5132694	4.94918	1	28.1046
C3-008	1:5132694_5143607	5.13269	1	28.7582
C3-008	1:5143607_5171905	5.14361	1	29.4118
C3-008	1:5171905_5230665	5.1719	1	30.0654
C3-008	1:5230665_5348683	5.23067	1	30.719
C3-008	1:5348683_5849970	5.34868	1	31.3725
C3-008	1:5849970_6018953	5.84997	1	32.0261
C3-008	1:6018953_6149817	6.01895	1	32.6797
C3-008	1:6149817_6299845	6.14982	1	33.3333
C3-008	1:6299845_6516275	6.29985	1	33.9869
C3-008	1:6516275_6574399	6.51628	1	34.6405
C3-008	1:6574399_6625966	6.5744	1	35.2941
C3-008	1:6625966_6633345	6.62597	1	35.9477
C3-008	1:6633345_6640950	6.63335	1	36.6013
C3-008	1:6640950_6700594	6.64095	1	37.2549
C3-008	1:6700594_6882981	6.70059	1	37.9085
C3-008	1:6882981_7010811	6.88298	1	38.5621
C3-008	1:7010811_7076719	7.01081	1	39.2157
C3-008	1:7076719_7175526	7.07672	1	39.8693
C3-008	1:7175526_7225242	7.17553	1	40.5229
C3-008	1:7225242_7268753	7.22524	1	41.1765
C3-008	1:7268753_7440380	7.26875	1	41.8301
C3-008	1:7440380_7554554	7.44038	1	42.4837
C3-008	1:7554554_7795821	7.55455	1	43.1373
C3-008	1:7795821_7841201	7.79582	1	43.7908
C3-008	1:7841201_8171223	7.8412	1	44.4444
C3-008	1:8171223_8497075	8.17122	1	45.098
C3-008	1:8497075_8584039	8.49708	1	45.7516
C3-008	1:8584039_8699547	8.58404	1	46.4052
C3-008	1:8699547_9082079	8.69955	1	47.0588
C3-008	1:9082079_9111692	9.08208	1	47.7124
C3-008	1:9111692_9139364	9.11169	1	48.366
C3-008	1:9139364_9230444	9.13936	1	49.0196
C3-008	1:9230444_9237037	9.23044	1	49.6732
C3-008	1:9237037_9260774	9.23704	1	50.3268
C3-008	1:9260774_9382328	9.26077	1	50.9804
C3-008	1:9382328_9389888	9.38233	1	51.634
C3-008	1:9389888_9480918	9.38989	1	52.2876
C3-008	1:9480918_9630265	9.48092	1	52.9412
C3-008	1:9630265_9662454	9.63026	1	53.5948
C3-008	1:9662454_9662715	9.66245	1	54.2484
C3-008	1:9662715_9777363	9.66272	1	54.902
C3-008	1:9777363_9847693	9.77736	1	55.5556
C3-008	1:9847693_10275671	9.84769	1	56.2092
C3-008	1:10275671_10275815	10.2757	1	56.8627
C3-008	1:10275815_10312601	10.2758	1	57.5163
C3-008	1:10312601_10483425	10.3126	1	58.1699
C3-008	1:10483425_10824958	10.4834	1	58.8235
C3-008	1:10824958_10887617	10.825	1	59.4771
C3-008	1:10887617_10903929	10.8876	1	60.1307
C3-008	1:10903929_11020492	10.9039	1	60.7843
C3-008	1:11020492_11053132	11.0205	1	61.4379
C3-008	1:11053132_11221517	11.0531	1	62.0915
C3-008	1:11221517_11234347	11.2215	1	62.7451
C3-008	1:11234347_11236948	11.2343	1	63.3987
C3-008	1:11236948_11244611	11.2369	1	64.0523
C3-008	1:11244611_11596737	11.2446	1	64.7059
C3-008	1:11596737_11597613	11.5967	1	65.3595
C3-008	1:11597613_11606793	11.5976	1	66.0131
C3-008	1:11606793_11609631	11.6068	1	66.6667
C3-008	1:11609631_11649908	11.6096	1	67.3203
C3-008	1:11649908_11690882	11.6499	1	67.9739
C3-008	1:11690882_11804950	11.6909	1	68.6275
C3-008	1:11804950_11860254	11.8049	1	69.281
C3-008	1:11860254_11939713	11.8603	1	69.9346
C3-008	1:11939713_12255238	11.9397	1	70.5882
C3-008	1:12255238_12388685	12.2552	1	71.2418
C3-008	1:12388685_12418556	12.3887	1	71.8954
C3-008	1:12418556_12604870	12.4186	1	72.549
C3-008	1:12604870_12640351	12.6049	1	73.2026
C3-008	1:12640351_12689126	12.6404	1	73.8562
C3-008	1:12689126_12847639	12.6891	1	74.5098
C3-008	1:12847639_13040117	12.8476	1	75.1634
C3-008	1:13040117_13091780	13.0401	1	75.817
C3-008	1:13091780_13094720	13.0918	1	76.4706
C3-008	1:13094720_13141077	13.0947	1	77.1242
C3-008	1:13141077_13148632	13.1411	1	77.7778
C3-008	1:13148632_13214907	13.1486	1	78.4314
C3-008	1:13214907_13279273	13.2149	1	79.085
C3-008	1:13279273_13281314	13.2793	1	79.7386
C3-008	1:13281314_13424773	13.2813	1	80.3922
C3-008	1:13424773_13454802	13.4248	1	81.0458
C3-008	1:13454802_13901218	13.4548	1	81.6993
C3-008	1:13901218_13964518	13.9012	1	82.3529
C3-008	1:13964518_14008659	13.9645	1	83.0065
C3-008	1:18000839_18250494	18.0008	1	83.6601
C3-008	1:18250494_18375768	18.2505	1	84.3137
C3-008	1:18375768_19005016	18.3758	1	84.9673
C3-008	1:19005016_19070021	19.005	1	85.6209
C3-008	1:19070021_19115248	19.07	1	86.2745
C3-008	1:19115248_19270115	19.1152	1	86.9281
C3-008	1:19270115_19300836	19.2701	1	87.5817
C3-008	1:19300836_19610991	19.3008	1	88.2353
C3-008	1:19610991_19640945	19.611	1	88.8889
C3-008	1:19640945_19739397	19.6409	1	89.5425
C3-008	1:19739397_19751322	19.7394	1	90.1961
C3-008	1:19751322_20247723	19.7513	1	90.8497
C3-008	1:20247723_20474211	20.2477	1	91.5033
C3-008	1:20474211_21405090	20.4742	1	92.1569
C3-008	1:21405090_21625219	21.4051	1	92.8105
C3-008	1:21625219_21689420	21.6252	1	93.4641
C3-008	1:21689420_22074866	21.6894	1	94.1176
C3-008	1:22074866_22182360	22.0749	1	94.7712
C3-008	1:22182360_22274698	22.1824	1	95.4248
C3-008	1:22274698_22491222	22.2747	1	96.0784
C3-008	1:22491222_22509047	22.4912	1	96.732
C3-008	1:22509047_22560175	22.509	1	97.3856
C3-008	1:22560175_22616564	22.5602	1	98.0392
C3-008	1:22616564_22747362	22.6166	1	98.6928
C3-008	1:22747362_22934777	22.7474	1	99.3464
C3-008	1:22934777_22939604	22.9348	1	100
C3-008	1:22939604_23005466	22.9396	1	100.654
C3-008	1:23005466_23366236	23.0055	1	101.307
C3-008	1:23366236_23408257	23.3662	1	101.961
C3-008	1:23408257_23535915	23.4083	1	102.614
C3-008	1:23535915_23597383	23.5359	1	103.268
C3-008	1:23597383_24113463	23.5974	1	103.922
C3-008	1:24113463_24367841	24.1135	1	104.575
C3-008	1:24367841_24400263	24.3678	1	105.229
C3-008	1:24400263_24497388	24.4003	1	105.882
C3-008	1:24497388_24637987	24.4974	1	106.536
C3-008	1:24637987_24644829	24.638	1	107.19
C3-008	1:24644829_24731442	24.6448	1	107.843
C3-008	1:24731442_24773735	24.7314	1	108.497
C3-008	1:24773735_24857025	24.7737	1	109.15
C3-008	1:24857025_24858325	24.857	1	109.804
C3-008	1:24858325_24901305	24.8583	1	110.458
C3-008	1:24901305_24904932	24.9013	1	111.111
C3-008	1:24904932_24905097	24.9049	1	111.765
C3-008	1:24905097_24906320	24.9051	1	112.418
C3-008	1:24906320_24906523	24.9063	1	113.072
C3-008	1:24906523_24908344	24.9065	1	113.725
C3-008	1:24908344_24909235	24.9083	1	114.379
C3-008	1:24909235_24909684	24.9092	1	115.033
C3-008	1:24909684_24910815	24.9097	1	115.686
C3-008	1:24910815_24911356	24.9108	1	116.34
C3-008	1:24911356_24911391	24.9114	1	116.993
C3-008	1:24911391_24950656	24.9114	1	117.647
C3-008	1:24950656_24950872	24.9507	1	118.301
C3-008	1:24950872_24951361	24.9509	1	118.954
C3-008	1:24951361_24951542	24.9514	1	119.608
C3-008	1:24951542_24951647	24.9515	1	120.261
C3-008	1:24951647_24963550	24.9516	1	120.915
C3-008	1:24963550_24966202	24.9636	1	121.569
C3-008	1:24966202_24968533	24.9662	1	122.222
C3-008	1:24968533_24994762	24.9685	1	122.876
C3-008	1:24994762_25007659	24.9948	1	123.529
C3-008	1:25007659_25012817	25.0077	1	124.183
C3-008	1:25012817_25298659	25.0128	1	124.837
C3-008	1:25298659_25312639	25.2987	1	125.49
C3-008	1:25312639_25320833	25.3126	1	126.144
C3-008	1:25320833_25435456	25.3208	1	126.797
C3-008	1:25435456_25476138	25.4355	1	127.451
C3-008	1:25476138_25485674	25.4761	1	128.105
C3-008	1:25485674_25514922	25.4857	1	128.758
C3-008	1:25514922_25545874	25.5149	1	129.412
C3-008	1:25545874_25649640	25.5459	1	130.065
C3-008	1:25649640_25729693	25.6496	1	130.719
C3-008	1:25729693_25760820	25.7297	1	131.373
C3-008	1:25760820_26186031	25.7608	1	132.026
C3-008	1:26186031_26219601	26.186	1	132.68
C3-008	1:26219601_26242086	26.2196	1	133.333
C3-008	1:26242086_26279590	26.2421	1	133.987
C3-008	1:26279590_26307461	26.2796	1	134.641
C3-008	1:26307461_26332056	26.3075	1	135.294
C3-008	1:26332056_26569857	26.3321	1	135.948
C3-008	1:26569857_26681210	26.5699	1	136.601
C3-008	1:26681210_26684490	26.6812	1	137.255
C3-008	1:26684490_26685180	26.6845	1	137.908
C3-008	1:26685180_26723397	26.6852	1	138.562
C3-008	1:26723397_26773817	26.7234	1	139.216
C3-008	1:26773817_27039173	26.7738	1	139.869
C3-008	1:27039173_27132030	27.0392	1	140.523
C3-008	1:27132030_27172232	27.132	1	141.176
C3-008	1:27172232_27333769	27.1722	1	141.83
C3-008	1:27333769_27653708	27.3338	1	142.484
C3-008	1:27653708_27665616	27.6537	1	143.137
C3-008	1:27665616_28184755	27.6656	1	143.791
C3-008	1:28184755_28343039	28.1848	1	144.444
C3-008	1:28343039_28378139	28.343	1	145.098
C3-008	1:28378139_28502008	28.3781	1	145.752
C3-008	1:28502008_28509753	28.502	1	146.405
C3-008	1:28509753_28561560	28.5098	1	147.059
C3-008	1:28561560_28601820	28.5616	1	147.712
C3-008	1:28601820_28668219	28.6018	1	148.366
C3-008	1:28668219_28742998	28.6682	1	149.02
C3-008	1:28742998_28761711	28.743	1	149.673
C3-008	1:28761711_28868547	28.7617	1	150.327
C3-008	1:28868547_28906177	28.8685	1	150.98
C3-008	1:28906177_28996167	28.9062	1	151.634
C3-008	1:28996167_29105976	28.9962	1	152.288
C3-008	1:29105976_29299033	29.106	1	152.941
C3-008	1:29299033_29301795	29.299	1	153.595
C3-008	1:29301795_29301942	29.3018	1	154.248
C3-008	1:29301942_29321619	29.3019	1	154.902
C3-008	1:29321619_29361667	29.3216	1	155.556
C3-008	1:29361667_29394088	29.3617	1	156.209
C3-008	1:29394088_29450264	29.3941	1	156.863
C3-008	1:29450264_29451799	29.4503	1	157.516
C3-008	1:29451799_29532423	29.4518	1	158.17
C3-008	1:29532423_29689263	29.5324	1	158.824
C3-008	1:29689263_30151398	29.6893	1	159.477
C3-008	1:30151398_30344620	30.1514	1	160.131
C3-008	1:30344620_30346311	30.3446	1	160.784
C3-008	1:30346311_30427671	30.3463	1	161.438
C3-008	2:1_70946	1e-06	2	0
C3-008	2:70946_73165	0.070946	2	0.653595
C3-008	2:73165_75063	0.073165	2	1.30719
C3-008	2:75063_191072	0.075063	2	1.96078
C3-008	2:191072_262016	0.191072	2	2.61438
C3-008	2:262016_282746	0.262016	2	3.26797
C3-008	2:282746_283259	0.282746	2	3.92157
C3-008	2:283259_289110	0.283259	2	4.57516
C3-008	2:289110_293668	0.28911	2	5.22876
C3-008	2:293668_349240	0.293668	2	5.88235
C3-008	2:349240_388532	0.34924	2	6.53595
C3-008	2:388532_430194	0.388532	2	7.18954
C3-008	2:430194_451921	0.430194	2	7.84314
C3-008	2:451921_455676	0.451921	2	8.49673
C3-008	2:455676_593002	0.455676	2	9.15033
C3-008	2:593002_630947	0.593002	2	9.80392
C3-008	2:630947_670949	0.630947	2	10.4575
C3-008	2:670949_677264	0.670949	2	11.1111
C3-008	2:677264_681162	0.677264	2	11.7647
C3-008	2:681162_683363	0.681162	2	12.4183
C3-008	2:683363_739258	0.683363	2	13.0719
C3-008	2:739258_744429	0.739258	2	13.7255
C3-008	2:744429_769677	0.744429	2	14.3791
C3-008	2:769677_817902	0.769677	2	15.0327
C3-008	2:817902_838170	0.817902	2	15.6863
C3-008	2:838170_1015415	0.83817	2	16.3399
C3-008	2:1015415_1107503	1.01541	2	16.9935
C3-008	2:1107503_1156377	1.1075	2	17.6471
C3-008	2:1156377_1329572	1.15638	2	18.3007
C3-008	2:1329572_1332577	1.32957	2	18.9542
C3-008	2:1332577_1418847	1.33258	2	19.6078
C3-008	2:1418847_1474191	1.41885	2	20.2614
C3-008	2:1474191_1539276	1.47419	2	20.915
C3-008	2:1539276_1668697	1.53928	2	21.5686
C3-008	2:1668697_1734628	1.6687	2	22.2222
C3-008	2:1734628_1926827	1.73463	2	22.8758
C3-008	2:1926827_1938890	1.92683	2	23.5294
C3-008	2:1938890_1973101	1.93889	2	24.183
C3-008	2:1973101_1981086	1.9731	2	24.8366
C3-008	2:1981086_2026022	1.98109	2	25.4902
C3-008	2:2026022_2181613	2.02602	2	26.1438
C3-008	2:2181613_2189326	2.18161	2	26.7974
C3-008	2:2189326_2353431	2.18933	2	27.451
C3-008	2:2353431_2753623	2.35343	2	28.1046
C3-008	2:2753623_2757944	2.75362	2	28.7582
C3-008	2:2757944_2866712	2.75794	2	29.4118
C3-008	2:2866712_2894693	2.86671	2	30.0654
C3-008	2:2894693_2900731	2.89469	2	30.719
C3-008	2:2900731_2909578	2.90073	2	31.3725
C3-008	2:2909578_2910219	2.90958	2	32.0261
C3-008	2:2910219_2910625	2.91022	2	32.6797
C3-008	2:2910625_2910920	2.91063	2	33.3333
C3-008	2:2910920_2910946	2.91092	2	33.9869
C3-008	2:2910946_2911288	2.91095	2	34.6405
C3-008	2:2911288_2911419	2.91129	2	35.2941
C3-008	2:2911419_2914748	2.91142	2	35.9477
C3-008	2:2914748_2914762	2.91475	2	36.6013
C3-008	2:2914762_2915130	2.91476	2	37.2549
C3-008	2:2915130_2921036	2.91513	2	37.9085
C3-008	2:2921036_2921044	2.92104	2	38.5621
C3-008	2:2921044_2921085	2.92104	2	39.2157
C3-008	2:2921085_2921412	2.92109	2	39.8693
C3-008	2:2921412_2921468	2.92141	2	40.5229
C3-008	2:2921468_2921975	2.92147	2	41.1765
C3-008	2:2921975_2922114	2.92198	2	41.8301
C3-008	2:2922114_2922140	2.92211	2	42.4837
C3-008	2:2922140_2926311	2.92214	2	43.1373
C3-008	2:2926311_2945735	2.92631	2	43.7908
C3-008	2:2945735_2960232	2.94573	2	44.4444
C3-008	2:2960232_2970766	2.96023	2	45.098
C3-008	2:2970766_2970779	2.97077	2	45.7516
C3-008	2:2970779_2970807	2.97078	2	46.4052
C3-008	2:2970807_2976953	2.97081	2	47.0588
C3-008	2:8848723_8860570	8.84872	2	47.7124
C3-008	2:8860570_8864807	8.86057	2	48.366
C3-008	2:8864807_8870668	8.86481	2	49.0196
C3-008	2:8870668_8896996	8.87067	2	49.6732
C3-008	2:8896996_8905991	8.897	2	50.3268
C3-008	2:8905991_9308234	8.90599	2	50.9804
C3-008	2:9308234_9362087	9.30823	2	51.634
C3-008	2:9362087_9452912	9.36209	2	52.2876
C3-008	2:9452912_9529651	9.45291	2	52.9412
C3-008	2:9529651_9549287	9.52965	2	53.5948
C3-008	2:9549287_9549779	9.54929	2	54.2484
C3-008	2:9549779_9550462	9.54978	2	54.902
C3-008	2:9550462_9564521	9.55046	2	55.5556
C3-008	2:9564521_9564966	9.56452	2	56.2092
C3-008	2:9564966_9622078	9.56497	2	56.8627
C3-008	2:9622078_9709592	9.62208	2	57.5163
C3-008	2:9709592_9720841	9.70959	2	58.1699
C3-008	2:9720841_9725521	9.72084	2	58.8235
C3-008	2:9725521_9725756	9.72552	2	59.4771
C3-008	2:9725756_9751900	9.72576	2	60.1307
C3-008	2:9751900_9769161	9.7519	2	60.7843
C3-008	2:9769161_9778841	9.76916	2	61.4379
C3-008	2:9778841_9781234	9.77884	2	62.0915
C3-008	2:9781234_9819129	9.78123	2	62.7451
C3-008	2:9819129_9847269	9.81913	2	63.3987
C3-008	2:9847269_9877501	9.84727	2	64.0523
C3-008	2:9877501_9899566	9.8775	2	64.7059
C3-008	2:9899566_10011317	9.89957	2	65.3595
C3-008	2:10011317_10024614	10.0113	2	66.0131
C3-008	2:10024614_10083400	10.0246	2	66.6667
C3-008	2:10083400_10084252	10.0834	2	67.3203
C3-008	2:10084252_10133391	10.0843	2	67.9739
C3-008	2:10133391_10513494	10.1334	2	68.6275
C3-008	2:10513494_10659282	10.5135	2	69.281
C3-008	2:10659282_10768785	10.6593	2	69.9346
C3-008	2:10768785_10896604	10.7688	2	70.5882
C3-008	2:10896604_11193342	10.8966	2	71.2418
C3-008	2:11193342_11323464	11.1933	2	71.8954
C3-008	2:11323464_11520709	11.3235	2	72.549
C3-008	2:11520709_11590421	11.5207	2	73.2026
C3-008	2:11590421_11647373	11.5904	2	73.8562
C3-008	2:11647373_11801917	11.6474	2	74.5098
C3-008	2:11801917_11948209	11.8019	2	75.1634
C3-008	2:11948209_11981095	11.9482	2	75.817
C3-008	2:11981095_12257169	11.9811	2	76.4706
C3-008	2:12257169_12298185	12.2572	2	77.1242
C3-008	2:12298185_12323224	12.2982	2	77.7778
C3-008	2:12323224_12334344	12.3232	2	78.4314
C3-008	2:12334344_12730296	12.3343	2	79.085
C3-008	2:12730296_12730941	12.7303	2	79.7386
C3-008	2:12730941_12731215	12.7309	2	80.3922
C3-008	2:12731215_12731503	12.7312	2	81.0458
C3-008	2:12731503_12732028	12.7315	2	81.6993
C3-008	2:12732028_12732232	12.732	2	82.3529
C3-008	2:12732232_12771635	12.7322	2	83.0065
C3-008	2:12771635_12782272	12.7716	2	83.6601
C3-008	2:12782272_12787187	12.7823	2	84.3137
C3-008	2:12787187_12792612	12.7872	2	84.9673
C3-008	2:12792612_12908721	12.7926	2	85.6209
C3-008	2:12908721_12933627	12.9087	2	86.2745
C3-008	2:12933627_12955254	12.9336	2	86.9281
C3-008	2:12955254_13141463	12.9553	2	87.5817
C3-008	2:13141463_13159843	13.1415	2	88.2353
C3-008	2:13159843_13374253	13.1598	2	88.8889
C3-008	2:13374253_13657194	13.3743	2	89.5425
C3-008	2:13657194_13659392	13.6572	2	90.1961
C3-008	2:13659392_13716323	13.6594	2	90.8497
C3-008	2:13716323_13879740	13.7163	2	91.5033
C3-008	2:13879740_13974245	13.8797	2	92.1569
C3-008	2:13974245_14054974	13.9742	2	92.8105
C3-008	2:14054974_14153004	14.055	2	93.4641
C3-008	2:14153004_14166953	14.153	2	94.1176
C3-008	2:14166953_14177027	14.167	2	94.7712
C3-008	2:14177027_14275138	14.177	2	95.4248
C3-008	2:14275138_14281846	14.2751	2	96.0784
C3-008	2:14281846_14509535	14.2818	2	96.732
C3-008	2:14509535_14754407	14.5095	2	97.3856
C3-008	2:14754407_14771128	14.7544	2	98.0392
C3-008	2:14771128_14779056	14.7711	2	98.6928
C3-008	2:14779056_14781920	14.7791	2	99.3464
C3-008	2:14781920_14833928	14.7819	2	100
C3-008	2:14833928_14848937	14.8339	2	100.654
C3-008	2:14848937_14885981	14.8489	2	101.307
C3-008	2:14885981_14930510	14.886	2	101.961
C3-008	2:14930510_15074537	14.9305	2	102.614
C3-008	2:15074537_15127563	15.0745	2	103.268
C3-008	2:15127563_15149741	15.1276	2	103.922
C3-008	2:15149741_15158708	15.1497	2	104.575
C3-008	2:15158708_15288087	15.1587	2	105.229
C3-008	2:15288087_15601278	15.2881	2	105.882
C3-008	2:15601278_15766138	15.6013	2	106.536
C3-008	2:15766138_15783697	15.7661	2	107.19
C3-008	2:15783697_15841992	15.7837	2	107.843
C3-008	2:15841992_15843751	15.842	2	108.497
C3-008	2:15843751_15930308	15.8438	2	109.15
C3-008	2:15930308_16102121	15.9303	2	109.804
C3-008	2:16102121_16603592	16.1021	2	110.458
C3-008	2:16603592_16643660	16.6036	2	111.111
C3-008	2:16643660_16706006	16.6437	2	111.765
C3-008	2:16706006_16709089	16.706	2	112.418
C3-008	2:16709089_16769638	16.7091	2	113.072
C3-008	2:16769638_16771270	16.7696	2	113.725
C3-008	2:16771270_16781686	16.7713	2	114.379
C3-008	2:16781686_16890337	16.7817	2	115.033
C3-008	2:16890337_17159533	16.8903	2	115.686
C3-008	2:17159533_17217217	17.1595	2	116.34
C3-008	2:17217217_17243678	17.2172	2	116.993
C3-008	2:17243678_17505242	17.2437	2	117.647
C3-008	2:17505242_17536143	17.5052	2	118.301
C3-008	2:17536143_17560488	17.5361	2	118.954
C3-008	2:17560488_17610265	17.5605	2	119.608
C3-008	2:17610265_17681338	17.6103	2	120.261
C3-008	2:17681338_17937433	17.6813	2	120.915
C3-008	2:17937433_17965537	17.9374	2	121.569
C3-008	2:17965537_18321984	17.9655	2	122.222
C3-008	2:18321984_18322337	18.322	2	122.876
C3-008	2:18322337_18322556	18.3223	2	123.529
C3-008	2:18322556_18340312	18.3226	2	124.183
C3-008	2:18340312_18351415	18.3403	2	124.837
C3-008	2:18351415_18357832	18.3514	2	125.49
C3-008	2:18357832_18393697	18.3578	2	126.144
C3-008	2:18393697_18507400	18.3937	2	126.797
C3-008	2:18507400_18537637	18.5074	2	127.451
C3-008	2:18537637_18543349	18.5376	2	128.105
C3-008	2:18543349_18599539	18.5433	2	128.758
C3-008	2:18599539_18616597	18.5995	2	129.412
C3-008	2:18616597_18841476	18.6166	2	130.065
C3-008	2:18841476_18865468	18.8415	2	130.719
C3-008	2:18865468_19135319	18.8655	2	131.373
C3-008	2:19135319_19304009	19.1353	2	132.026
C3-008	2:19304009_19489982	19.304	2	132.68
C3-008	2:19489982_19698289	19.49	2	133.333
C3-008	3:1_79142	1e-06	3	0
C3-008	3:79142_82601	0.079142	3	0.653595
C3-008	3:82601_184823	0.082601	3	1.30719
C3-008	3:184823_192402	0.184823	3	1.96078
C3-008	3:192402_525154	0.192402	3	2.61438
C3-008	3:525154_671709	0.525154	3	3.26797
C3-008	3:671709_836958	0.671709	3	3.92157
C3-008	3:836958_1225392	0.836958	3	4.57516
C3-008	3:1225392_1225432	1.22539	3	5.22876
C3-008	3:1225432_1388078	1.22543	3	5.88235
C3-008	3:1388078_1436683	1.38808	3	6.53595
C3-008	3:1436683_1440576	1.43668	3	7.18954
C3-008	3:1440576_1478871	1.44058	3	7.84314
C3-008	3:1478871_1760909	1.47887	3	8.49673
C3-008	3:1760909_1839687	1.76091	3	9.15033
C3-008	3:1839687_1841200	1.83969	3	9.80392
C3-008	3:1841200_1924822	1.8412	3	10.4575
C3-008	3:1924822_1953910	1.92482	3	11.1111
C3-008	3:1953910_2218745	1.95391	3	11.7647
C3-008	3:2218745_2310152	2.21875	3	12.4183
C3-008	3:2310152_2603782	2.31015	3	13.0719
C3-008	3:2603782_2630112	2.60378	3	13.7255
C3-008	3:2630112_2649404	2.63011	3	14.3791
C3-008	3:2649404_2869063	2.6494	3	15.0327
C3-008	3:2869063_2988264	2.86906	3	15.6863
C3-008	3:2988264_3130926	2.98826	3	16.3399
C3-008	3:3130926_3157685	3.13093	3	16.9935
C3-008	3:3157685_3419636	3.15768	3	17.6471
C3-008	3:3419636_3466000	3.41964	3	18.3007
C3-008	3:3466000_3536387	3.466	3	18.9542
C3-008	3:3536387_3699874	3.53639	3	19.6078
C3-008	3:3699874_3756815	3.69987	3	20.2614
C3-008	3:3756815_3948939	3.75682	3	20.915
C3-008	3:3948939_3951182	3.94894	3	21.5686
C3-008	3:3951182_4279191	3.95118	3	22.2222
C3-008	3:4279191_4746174	4.27919	3	22.8758
C3-008	3:4746174_4932571	4.74617	3	23.5294
C3-008	3:4932571_4932758	4.93257	3	24.183
C3-008	3:4932758_4938099	4.93276	3	24.8366
C3-008	3:4938099_5208746	4.9381	3	25.4902
C3-008	3:5208746_5236471	5.20875	3	26.1438
C3-008	3:5236471_5286719	5.23647	3	26.7974
C3-008	3:5286719_5539849	5.28672	3	27.451
C3-008	3:5539849_5654277	5.53985	3	28.1046
C3-008	3:5654277_5689278	5.65428	3	28.7582
C3-008	3:5689278_5932681	5.68928	3	29.4118
C3-008	3:5932681_5991325	5.93268	3	30.0654
C3-008	3:5991325_6023160	5.99132	3	30.719
C3-008	3:6023160_6103205	6.02316	3	31.3725
C3-008	3:6103205_6163275	6.1032	3	32.0261
C3-008	3:6163275_6182097	6.16327	3	32.6797
C3-008	3:6182097_6305091	6.1821	3	33.3333
C3-008	3:6305091_6486699	6.30509	3	33.9869
C3-008	3:6486699_6490718	6.4867	3	34.6405
C3-008	3:6490718_6554385	6.49072	3	35.2941
C3-008	3:6554385_6834661	6.55438	3	35.9477
C3-008	3:6834661_7185367	6.83466	3	36.6013
C3-008	3:7185367_7233860	7.18537	3	37.2549
C3-008	3:7233860_7373327	7.23386	3	37.9085
C3-008	3:7373327_7404704	7.37333	3	38.5621
C3-008	3:7404704_7407371	7.4047	3	39.2157
C3-008	3:7407371_7527280	7.40737	3	39.8693
C3-008	3:7527280_7619298	7.52728	3	40.5229
C3-008	3:7619298_7777690	7.6193	3	41.1765
C3-008	3:7777690_7940013	7.77769	3	41.8301
C3-008	3:7940013_7994217	7.94001	3	42.4837
C3-008	3:7994217_8072148	7.99422	3	43.1373
C3-008	3:8072148_8125007	8.07215	3	43.7908
C3-008	3:8125007_8202898	8.12501	3	44.4444
C3-008	3:8202898_8237556	8.2029	3	45.098
C3-008	3:8237556_8239598	8.23756	3	45.7516
C3-008	3:8239598_8271828	8.2396	3	46.4052
C3-008	3:8271828_8301927	8.27183	3	47.0588
C3-008	3:8301927_8332464	8.30193	3	47.7124
C3-008	3:8332464_8334911	8.33246	3	48.366
C3-008	3:8334911_8408113	8.33491	3	49.0196
C3-008	3:8408113_8437016	8.40811	3	49.6732
C3-008	3:8437016_8456357	8.43702	3	50.3268
C3-008	3:8456357_8479264	8.45636	3	50.9804
C3-008	3:8479264_8496020	8.47926	3	51.634
C3-008	3:8496020_8518034	8.49602	3	52.2876
C3-008	3:8518034_8568248	8.51803	3	52.9412
C3-008	3:8568248_8586812	8.56825	3	53.5948
C3-008	3:8586812_9130021	8.58681	3	54.2484
C3-008	3:9130021_9260164	9.13002	3	54.902
C3-008	3:9260164_9374472	9.26016	3	55.5556
C3-008	3:9374472_9466198	9.37447	3	56.2092
C3-008	3:9466198_9605259	9.4662	3	56.8627
C3-008	3:9605259_9618841	9.60526	3	57.5163
C3-008	3:9618841_9754940	9.61884	3	58.1699
C3-008	3:9754940_9805535	9.75494	3	58.8235
C3-008	3:9805535_9878199	9.80554	3	59.4771
C3-008	3:9878199_10000207	9.8782	3	60.1307
C3-008	3:10000207_10019892	10.0002	3	60.7843
C3-008	3:10019892_10115232	10.0199	3	61.4379
C3-008	3:10115232_10288557	10.1152	3	62.0915
C3-008	3:10288557_10351592	10.2886	3	62.7451
C3-008	3:10351592_10357786	10.3516	3	63.3987
C3-008	3:10357786_10358897	10.3578	3	64.0523
C3-008	3:10358897_10418266	10.3589	3	64.7059
C3-008	3:10418266_10544388	10.4183	3	65.3595
C3-008	3:10544388_10561024	10.5444	3	66.0131
C3-008	3:10561024_10597958	10.561	3	66.6667
C3-008	3:10597958_10606218	10.598	3	67.3203
C3-008	3:10606218_10657497	10.6062	3	67.9739
C3-008	3:10657497_10697476	10.6575	3	68.6275
C3-008	3:10697476_10722432	10.6975	3	69.281
C3-008	3:10722432_10897348	10.7224	3	69.9346
C3-008	3:10897348_11212717	10.8973	3	70.5882
C3-008	3:11212717_11238519	11.2127	3	71.2418
C3-008	3:11238519_11263916	11.2385	3	71.8954
C3-008	3:11263916_11388873	11.2639	3	72.549
C3-008	3:11388873_11454969	11.3889	3	73.2026
C3-008	3:11454969_11529604	11.455	3	73.8562
C3-008	3:11529604_11786140	11.5296	3	74.5098
C3-008	3:11786140_11882864	11.7861	3	75.1634
C3-008	3:11882864_11918942	11.8829	3	75.817
C3-008	3:11918942_11922400	11.9189	3	76.4706
C3-008	3:11922400_11960569	11.9224	3	77.1242
C3-008	3:11960569_11968917	11.9606	3	77.7778
C3-008	3:11968917_11979624	11.9689	3	78.4314
C3-008	3:11979624_12585290	11.9796	3	79.085
C3-008	3:16753833_16873113	16.7538	3	79.7386
C3-008	3:16873113_17023798	16.8731	3	80.3922
C3-008	3:17023798_17082748	17.0238	3	81.0458
C3-008	3:17082748_17214605	17.0827	3	81.6993
C3-008	3:17214605_17223552	17.2146	3	82.3529
C3-008	3:17223552_17241363	17.2236	3	83.0065
C3-008	3:17241363_17369726	17.2414	3	83.6601
C3-008	3:17369726_17461071	17.3697	3	84.3137
C3-008	3:17461071_17490535	17.4611	3	84.9673
C3-008	3:17490535_17528023	17.4905	3	85.6209
C3-008	3:17528023_17607679	17.528	3	86.2745
C3-008	3:17607679_17650638	17.6077	3	86.9281
C3-008	3:17650638_17799008	17.6506	3	87.5817
C3-008	3:17799008_17920496	17.799	3	88.2353
C3-008	3:17920496_17948918	17.9205	3	88.8889
C3-008	3:17948918_18071063	17.9489	3	89.5425
C3-008	3:18071063_18178424	18.0711	3	90.1961
C3-008	3:18178424_18194598	18.1784	3	90.8497
C3-008	3:18194598_18209210	18.1946	3	91.5033
C3-008	3:18209210_18342403	18.2092	3	92.1569
C3-008	3:18342403_18360145	18.3424	3	92.8105
C3-008	3:18360145_18469421	18.3601	3	93.4641
C3-008	3:18469421_18475479	18.4694	3	94.1176
C3-008	3:18475479_18477397	18.4755	3	94.7712
C3-008	3:18477397_18508711	18.4774	3	95.4248
C3-008	3:18508711_18685323	18.5087	3	96.0784
C3-008	3:18685323_18774211	18.6853	3	96.732
C3-008	3:18774211_18800293	18.7742	3	97.3856
C3-008	3:18800293_18807858	18.8003	3	98.0392
C3-008	3:18807858_18979531	18.8079	3	98.6928
C3-008	3:18979531_19052407	18.9795	3	99.3464
C3-008	3:19052407_19256806	19.0524	3	100
C3-008	3:19256806_19438651	19.2568	3	100.654
C3-008	3:19438651_19439791	19.4387	3	101.307
C3-008	3:19439791_19544224	19.4398	3	101.961
C3-008	3:19544224_19670485	19.5442	3	102.614
C3-008	3:19670485_19718474	19.6705	3	103.268
C3-008	3:19718474_19839060	19.7185	3	103.922
C3-008	3:19839060_19908177	19.8391	3	104.575
C3-008	3:19908177_19963530	19.9082	3	105.229
C3-008	3:19963530_20540334	19.9635	3	105.882
C3-008	3:20540334_20579397	20.5403	3	106.536
C3-008	3:20579397_20761669	20.5794	3	107.19
C3-008	3:20761669_20766064	20.7617	3	107.843
C3-008	3:20766064_21009519	20.7661	3	108.497
C3-008	3:21009519_21552756	21.0095	3	109.15
C3-008	3:21552756_21750786	21.5528	3	109.804
C3-008	3:21750786_21930820	21.7508	3	110.458
C3-008	3:21930820_22377985	21.9308	3	111.111
C3-008	3:22377985_22394173	22.378	3	111.765
C3-008	3:22394173_22821780	22.3942	3	112.418
C3-008	3:22821780_22891150	22.8218	3	113.072
C3-008	3:22891150_22895282	22.8911	3	113.725
C3-008	3:22895282_22935298	22.8953	3	114.379
C3-008	3:22935298_22937621	22.9353	3	115.033
C3-008	3:22937621_23167290	22.9376	3	115.686
C3-008	3:23167290_23341446	23.1673	3	116.34
C3-008	3:23341446_23459830	23.3414	3	116.993
C3-008	4:1_94505	1e-06	4	0
C3-008	4:94505_259852	0.094505	4	0.653595
C3-008	4:259852_360637	0.259852	4	1.30719
C3-008	4:360637_389066	0.360637	4	1.96078
C3-008	4:389066_467062	0.389066	4	2.61438
C3-008	4:467062_476345	0.467062	4	3.26797
C3-008	4:476345_488749	0.476345	4	3.92157
C3-008	4:488749_527623	0.488749	4	4.57516
C3-008	4:527623_651945	0.527623	4	5.22876
C3-008	4:651945_651997	0.651945	4	5.88235
C3-008	4:651997_731098	0.651997	4	6.53595
C3-008	4:731098_817866	0.731098	4	7.18954
C3-008	4:817866_991013	0.817866	4	7.84314
C3-008	4:991013_991150	0.991013	4	8.49673
C3-008	4:991150_1033558	0.99115	4	9.15033
C3-008	4:1033558_1050652	1.03356	4	9.80392
C3-008	4:1050652_1292776	1.05065	4	10.4575
C3-008	4:1292776_1438473	1.29278	4	11.1111
C3-008	4:1438473_1599805	1.43847	4	11.7647
C3-008	4:1599805_1602894	1.5998	4	12.4183
C3-008	4:1602894_1608184	1.60289	4	13.0719
C3-008	4:1608184_1609579	1.60818	4	13.7255
C3-008	4:1609579_1611340	1.60958	4	14.3791
C3-008	4:1611340_1653185	1.61134	4	15.0327
C3-008	4:1653185_1703710	1.65318	4	15.6863
C3-008	4:1703710_1710533	1.70371	4	16.3399
C3-008	4:1710533_1714564	1.71053	4	16.9935
C3-008	4:1714564_1745743	1.71456	4	17.6471
C3-008	4:1745743_1747178	1.74574	4	18.3007
C3-008	4:1747178_1747241	1.74718	4	18.9542
C3-008	4:1747241_1747271	1.74724	4	19.6078
C3-008	4:1747271_1759670	1.74727	4	20.2614
C3-008	4:1759670_1759705	1.75967	4	20.915
C3-008	4:1759705_1764073	1.75971	4	21.5686
C3-008	4:1764073_1820810	1.76407	4	22.2222
C3-008	4:1820810_2170617	1.82081	4	22.8758
C3-008	4:2170617_2170681	2.17062	4	23.5294
C3-008	4:2170681_2366957	2.17068	4	24.183
C3-008	4:2366957_2647840	2.36696	4	24.8366
C3-008	4:2647840_2776559	2.64784	4	25.4902
C3-008	4:2776559_2781771	2.77656	4	26.1438
C3-008	4:2781771_2806555	2.78177	4	26.7974
C3-008	4:2806555_2808704	2.80655	4	27.451
C3-008	4:2808704_2817890	2.8087	4	28.1046
C3-008	4:2817890_2837224	2.81789	4	28.7582
C3-008	4:2837224_2837398	2.83722	4	29.4118
C3-008	4:2837398_2837605	2.8374	4	30.0654
C3-008	4:2837605_2838002	2.8376	4	30.719
C3-008	4:2838002_2839608	2.838	4	31.3725
C3-008	4:2839608_2839752	2.83961	4	32.0261
C3-008	4:2839752_2847809	2.83975	4	32.6797
C3-008	4:2847809_2908270	2.84781	4	33.3333
C3-008	4:2908270_2954927	2.90827	4	33.9869
C3-008	4:2954927_2985817	2.95493	4	34.6405
C3-008	4:2985817_2987839	2.98582	4	35.2941
C3-008	4:2987839_2992832	2.98784	4	35.9477
C3-008	4:2992832_2993300	2.99283	4	36.6013
C3-008	4:2993300_2993878	2.9933	4	37.2549
C3-008	4:2993878_2994002	2.99388	4	37.9085
C3-008	4:2994002_3000927	2.994	4	38.5621
C3-008	4:8281628_8285140	8.28163	4	39.2157
C3-008	4:8285140_8308485	8.28514	4	39.8693
C3-008	4:8308485_8378883	8.30848	4	40.5229
C3-008	4:8378883_8446669	8.37888	4	41.1765
C3-008	4:8446669_8568762	8.44667	4	41.8301
C3-008	4:8568762_8600247	8.56876	4	42.4837
C3-008	4:8600247_8611090	8.60025	4	43.1373
C3-008	4:8611090_8719622	8.61109	4	43.7908
C3-008	4:8719622_8850102	8.71962	4	44.4444
C3-008	4:8850102_8881125	8.8501	4	45.098
C3-008	4:8881125_9030451	8.88113	4	45.7516
C3-008	4:9030451_9036206	9.03045	4	46.4052
C3-008	4:9036206_9329389	9.03621	4	47.0588
C3-008	4:9329389_9428814	9.32939	4	47.7124
C3-008	4:9428814_9696289	9.42881	4	48.366
C3-008	4:9696289_9743438	9.69629	4	49.0196
C3-008	4:9743438_9749045	9.74344	4	49.6732
C3-008	4:9749045_9771192	9.74905	4	50.3268
C3-008	4:9771192_9959909	9.77119	4	50.9804
C3-008	4:9959909_10097140	9.95991	4	51.634
C3-008	4:10097140_10301439	10.0971	4	52.2876
C3-008	4:10301439_10342963	10.3014	4	52.9412
C3-008	4:10342963_10410492	10.343	4	53.5948
C3-008	4:10410492_10521553	10.4105	4	54.2484
C3-008	4:10521553_10579409	10.5216	4	54.902
C3-008	4:10579409_10605459	10.5794	4	55.5556
C3-008	4:10605459_10781846	10.6055	4	56.2092
C3-008	4:10781846_10829363	10.7818	4	56.8627
C3-008	4:10829363_10956444	10.8294	4	57.5163
C3-008	4:10956444_10976789	10.9564	4	58.1699
C3-008	4:10976789_11158153	10.9768	4	58.8235
C3-008	4:11158153_11185242	11.1582	4	59.4771
C3-008	4:11185242_11303884	11.1852	4	60.1307
C3-008	4:11303884_11332171	11.3039	4	60.7843
C3-008	4:11332171_11351760	11.3322	4	61.4379
C3-008	4:11351760_11455082	11.3518	4	62.0915
C3-008	4:11455082_11516986	11.4551	4	62.7451
C3-008	4:11516986_11557832	11.517	4	63.3987
C3-008	4:11557832_11600701	11.5578	4	64.0523
C3-008	4:11600701_11630098	11.6007	4	64.7059
C3-008	4:11630098_11632061	11.6301	4	65.3595
C3-008	4:11632061_11855268	11.6321	4	66.0131
C3-008	4:11855268_12065164	11.8553	4	66.6667
C3-008	4:12065164_12083313	12.0652	4	67.3203
C3-008	4:12083313_12126335	12.0833	4	67.9739
C3-008	4:12126335_12138864	12.1263	4	68.6275
C3-008	4:12138864_12145648	12.1389	4	69.281
C3-008	4:12145648_12258324	12.1456	4	69.9346
C3-008	4:12258324_12379227	12.2583	4	70.5882
C3-008	4:12379227_12413786	12.3792	4	71.2418
C3-008	4:12413786_12481102	12.4138	4	71.8954
C3-008	4:12481102_12826366	12.4811	4	72.549
C3-008	4:12826366_13183431	12.8264	4	73.2026
C3-008	4:13183431_13196592	13.1834	4	73.8562
C3-008	4:13196592_13247321	13.1966	4	74.5098
C3-008	4:13247321_13261051	13.2473	4	75.1634
C3-008	4:13261051_13685793	13.2611	4	75.817
C3-008	4:13685793_14205740	13.6858	4	76.4706
C3-008	4:14205740_14290280	14.2057	4	77.1242
C3-008	4:14290280_14654853	14.2903	4	77.7778
C3-008	4:14654853_14703112	14.6549	4	78.4314
C3-008	4:14703112_14805183	14.7031	4	79.085
C3-008	4:14805183_14913885	14.8052	4	79.7386
C3-008	4:14913885_15654941	14.9139	4	80.3922
C3-008	4:15654941_15915648	15.6549	4	81.0458
C3-008	4:15915648_15968779	15.9156	4	81.6993
C3-008	4:15968779_15984305	15.9688	4	82.3529
C3-008	4:15984305_16287647	15.9843	4	83.0065
C3-008	4:16287647_16350216	16.2876	4	83.6601
C3-008	4:16350216_16457744	16.3502	4	84.3137
C3-008	4:16457744_16529875	16.4577	4	84.9673
C3-008	4:16529875_16674126	16.5299	4	85.6209
C3-008	4:16674126_16690801	16.6741	4	86.2745
C3-008	4:16690801_16701875	16.6908	4	86.9281
C3-008	4:16701875_16809751	16.7019	4	87.5817
C3-008	4:16809751_16835151	16.8098	4	88.2353
C3-008	4:16835151_16950145	16.8352	4	88.8889
C3-008	4:16950145_17086534	16.9501	4	89.5425
C3-008	4:17086534_17106771	17.0865	4	90.1961
C3-008	4:17106771_17107294	17.1068	4	90.8497
C3-008	4:17107294_17136138	17.1073	4	91.5033
C3-008	4:17136138_17280348	17.1361	4	92.1569
C3-008	4:17280348_17286482	17.2803	4	92.8105
C3-008	4:17286482_17467179	17.2865	4	93.4641
C3-008	4:17467179_17534464	17.4672	4	94.1176
C3-008	4:17534464_17583111	17.5345	4	94.7712
C3-008	4:17583111_17634780	17.5831	4	95.4248
C3-008	4:17634780_17643656	17.6348	4	96.0784
C3-008	4:17643656_17645962	17.6437	4	96.732
C3-008	4:17645962_17730370	17.646	4	97.3856
C3-008	4:17730370_18206749	17.7304	4	98.0392
C3-008	4:18206749_18318964	18.2067	4	98.6928
C3-008	4:18318964_18340096	18.319	4	99.3464
C3-008	4:18340096_18525125	18.3401	4	100
C3-008	4:18525125_18541400	18.5251	4	100.654
C3-008	4:18541400_18585056	18.5414	4	101.307
C3-008	5:1_59788	1e-06	5	0
C3-008	5:59788_63060	0.059788	5	0.653595
C3-008	5:63060_193218	0.06306	5	1.30719
C3-008	5:193218_260611	0.193218	5	1.96078
C3-008	5:260611_394336	0.260611	5	2.61438
C3-008	5:394336_394511	0.394336	5	3.26797
C3-008	5:394511_461324	0.394511	5	3.92157
C3-008	5:461324_505734	0.461324	5	4.57516
C3-008	5:505734_516540	0.505734	5	5.22876
C3-008	5:516540_733537	0.51654	5	5.88235
C3-008	5:733537_820664	0.733537	5	6.53595
C3-008	5:820664_822799	0.820664	5	7.18954
C3-008	5:822799_889108	0.822799	5	7.84314
C3-008	5:889108_916428	0.889108	5	8.49673
C3-008	5:916428_1006342	0.916428	5	9.15033
C3-008	5:1006342_1083163	1.00634	5	9.80392
C3-008	5:1083163_1159599	1.08316	5	10.4575
C3-008	5:1159599_1254927	1.1596	5	11.1111
C3-008	5:1254927_1301837	1.25493	5	11.7647
C3-008	5:1301837_1374453	1.30184	5	12.4183
C3-008	5:1374453_1453325	1.37445	5	13.0719
C3-008	5:1453325_1559028	1.45332	5	13.7255
C3-008	5:1559028_1604506	1.55903	5	14.3791
C3-008	5:1604506_1712765	1.60451	5	15.0327
C3-008	5:1712765_1723305	1.71277	5	15.6863
C3-008	5:1723305_1740228	1.72331	5	16.3399
C3-008	5:1740228_1751691	1.74023	5	16.9935
C3-008	5:1751691_1785981	1.75169	5	17.6471
C3-008	5:1785981_1979771	1.78598	5	18.3007
C3-008	5:1979771_2193837	1.97977	5	18.9542
C3-008	5:2193837_2379526	2.19384	5	19.6078
C3-008	5:2379526_2514705	2.37953	5	20.2614
C3-008	5:2514705_2888638	2.51471	5	20.915
C3-008	5:2888638_3013706	2.88864	5	21.5686
C3-008	5:3013706_3037908	3.01371	5	22.2222
C3-008	5:3037908_3096996	3.03791	5	22.8758
C3-008	5:3096996_3124643	3.097	5	23.5294
C3-008	5:3124643_3137695	3.12464	5	24.183
C3-008	5:3137695_3464844	3.13769	5	24.8366
C3-008	5:3464844_3525595	3.46484	5	25.4902
C3-008	5:3525595_3528064	3.5256	5	26.1438
C3-008	5:3528064_3580489	3.52806	5	26.7974
C3-008	5:3580489_4004692	3.58049	5	27.451
C3-008	5:4004692_4215767	4.00469	5	28.1046
C3-008	5:4215767_4221659	4.21577	5	28.7582
C3-008	5:4221659_4429439	4.22166	5	29.4118
C3-008	5:4429439_4872809	4.42944	5	30.0654
C3-008	5:4872809_4912070	4.87281	5	30.719
C3-008	5:4912070_4919203	4.91207	5	31.3725
C3-008	5:4919203_5008155	4.9192	5	32.0261
C3-008	5:5008155_5309728	5.00816	5	32.6797
C3-008	5:5309728_5384211	5.30973	5	33.3333
C3-008	5:5384211_5420798	5.38421	5	33.9869
C3-008	5:5420798_5513853	5.4208	5	34.6405
C3-008	5:5513853_6080568	5.51385	5	35.2941
C3-008	5:6080568_6214401	6.08057	5	35.9477
C3-008	5:6214401_6292423	6.2144	5	36.6013
C3-008	5:6292423_6488268	6.29242	5	37.2549
C3-008	5:6488268_6848486	6.48827	5	37.9085
C3-008	5:6848486_7039529	6.84849	5	38.5621
C3-008	5:7039529_7083287	7.03953	5	39.2157
C3-008	5:7083287_7340795	7.08329	5	39.8693
C3-008	5:7340795_7447865	7.34079	5	40.5229
C3-008	5:7447865_7681614	7.44787	5	41.1765
C3-008	5:7681614_7683742	7.68161	5	41.8301
C3-008	5:7683742_7692856	7.68374	5	42.4837
C3-008	5:7692856_7854275	7.69286	5	43.1373
C3-008	5:7854275_8075189	7.85428	5	43.7908
C3-008	5:8075189_8108880	8.07519	5	44.4444
C3-008	5:8108880_8135296	8.10888	5	45.098
C3-008	5:8135296_8156999	8.1353	5	45.7516
C3-008	5:8156999_8214303	8.157	5	46.4052
C3-008	5:8214303_8289187	8.2143	5	47.0588
C3-008	5:8289187_8411494	8.28919	5	47.7124
C3-008	5:8411494_8617814	8.41149	5	48.366
C3-008	5:8617814_8772045	8.61781	5	49.0196
C3-008	5:8772045_8791044	8.77205	5	49.6732
C3-008	5:8791044_8948698	8.79104	5	50.3268
C3-008	5:8948698_9003588	8.9487	5	50.9804
C3-008	5:9003588_9163335	9.00359	5	51.634
C3-008	5:9163335_9403713	9.16334	5	52.2876
C3-008	5:9403713_9650993	9.40371	5	52.9412
C3-008	5:9650993_9661264	9.65099	5	53.5948
C3-008	5:9661264_10220716	9.66126	5	54.2484
C3-008	5:10220716_10220786	10.2207	5	54.902
C3-008	5:10220786_10222070	10.2208	5	55.5556
C3-008	5:10222070_10231426	10.2221	5	56.2092
C3-008	5:10231426_10410558	10.2314	5	56.8627
C3-008	5:10410558_10410760	10.4106	5	57.5163
C3-008	5:10410760_10412613	10.4108	5	58.1699
C3-008	5:10412613_10412934	10.4126	5	58.8235
C3-008	5:10412934_10413101	10.4129	5	59.4771
C3-008	5:10413101_10413213	10.4131	5	60.1307
C3-008	5:10413213_10413261	10.4132	5	60.7843
C3-008	5:10413261_10414435	10.4133	5	61.4379
C3-008	5:10414435_10414751	10.4144	5	62.0915
C3-008	5:10414751_10414891	10.4148	5	62.7451
C3-008	5:10414891_10414980	10.4149	5	63.3987
C3-008	5:10414980_10415069	10.415	5	64.0523
C3-008	5:10415069_10415387	10.4151	5	64.7059
C3-008	5:10415387_10415577	10.4154	5	65.3595
C3-008	5:10415577_10415641	10.4156	5	66.0131
C3-008	5:10415641_10449412	10.4156	5	66.6667
C3-008	5:10449412_10451294	10.4494	5	67.3203
C3-008	5:10451294_10485768	10.4513	5	67.9739
C3-008	5:10485768_10862471	10.4858	5	68.6275
C3-008	5:10862471_11055130	10.8625	5	69.281
C3-008	5:15071521_15164704	15.0715	5	69.9346
C3-008	5:15164704_15164898	15.1647	5	70.5882
C3-008	5:15164898_15253081	15.1649	5	71.2418
C3-008	5:15253081_15303175	15.2531	5	71.8954
C3-008	5:15303175_15502463	15.3032	5	72.549
C3-008	5:15502463_15505870	15.5025	5	73.2026
C3-008	5:15505870_15748918	15.5059	5	73.8562
C3-008	5:15748918_15869903	15.7489	5	74.5098
C3-008	5:15869903_15870511	15.8699	5	75.1634
C3-008	5:15870511_15871428	15.8705	5	75.817
C3-008	5:15871428_15873264	15.8714	5	76.4706
C3-008	5:15873264_15909969	15.8733	5	77.1242
C3-008	5:15909969_15919942	15.91	5	77.7778
C3-008	5:15919942_15920469	15.9199	5	78.4314
C3-008	5:15920469_15927030	15.9205	5	79.085
C3-008	5:15927030_15927670	15.927	5	79.7386
C3-008	5:15927670_15965724	15.9277	5	80.3922
C3-008	5:15965724_15987939	15.9657	5	81.0458
C3-008	5:15987939_16015772	15.9879	5	81.6993
C3-008	5:16015772_16088808	16.0158	5	82.3529
C3-008	5:16088808_16222289	16.0888	5	83.0065
C3-008	5:16222289_16288598	16.2223	5	83.6601
C3-008	5:16288598_16337685	16.2886	5	84.3137
C3-008	5:16337685_16453907	16.3377	5	84.9673
C3-008	5:16453907_16472268	16.4539	5	85.6209
C3-008	5:16472268_16625596	16.4723	5	86.2745
C3-008	5:16625596_16776235	16.6256	5	86.9281
C3-008	5:16776235_16790736	16.7762	5	87.5817
C3-008	5:16790736_17041357	16.7907	5	88.2353
C3-008	5:17041357_17112228	17.0414	5	88.8889
C3-008	5:17112228_17569410	17.1122	5	89.5425
C3-008	5:17569410_17590525	17.5694	5	90.1961
C3-008	5:17590525_17717968	17.5905	5	90.8497
C3-008	5:17717968_17768998	17.718	5	91.5033
C3-008	5:17768998_17791972	17.769	5	92.1569
C3-008	5:17791972_18074145	17.792	5	92.8105
C3-008	5:18074145_18105980	18.0741	5	93.4641
C3-008	5:18105980_18384331	18.106	5	94.1176
C3-008	5:18384331_18447078	18.3843	5	94.7712
C3-008	5:18447078_18492893	18.4471	5	95.4248
C3-008	5:18492893_18517796	18.4929	5	96.0784
C3-008	5:18517796_18635096	18.5178	5	96.732
C3-008	5:18635096_18759459	18.6351	5	97.3856
C3-008	5:18759459_18982104	18.7595	5	98.0392
C3-008	5:18982104_19003385	18.9821	5	98.6928
C3-008	5:19003385_19031961	19.0034	5	99.3464
C3-008	5:19031961_19145455	19.032	5	100
C3-008	5:19145455_19160008	19.1455	5	100.654
C3-008	5:19160008_19625500	19.16	5	101.307
C3-008	5:19625500_19816491	19.6255	5	101.961
C3-008	5:19816491_19847328	19.8165	5	102.614
C3-008	5:19847328_19868192	19.8473	5	103.268
C3-008	5:19868192_20180757	19.8682	5	103.922
C3-008	5:20180757_20263502	20.1808	5	104.575
C3-008	5:20263502_20290718	20.2635	5	105.229
C3-008	5:20290718_20314237	20.2907	5	105.882
C3-008	5:20314237_20361279	20.3142	5	106.536
C3-008	5:20361279_20410932	20.3613	5	107.19
C3-008	5:20410932_20454749	20.4109	5	107.843
C3-008	5:20454749_20729335	20.4547	5	108.497
C3-008	5:20729335_20778132	20.7293	5	109.15
C3-008	5:20778132_20787349	20.7781	5	109.804
C3-008	5:20787349_20792679	20.7873	5	110.458
C3-008	5:20792679_20941637	20.7927	5	111.111
C3-008	5:20941637_21013701	20.9416	5	111.765
C3-008	5:21013701_21014585	21.0137	5	112.418
C3-008	5:21014585_21029796	21.0146	5	113.072
C3-008	5:21029796_21181104	21.0298	5	113.725
C3-008	5:21181104_21243670	21.1811	5	114.379
C3-008	5:21243670_21283288	21.2437	5	115.033
C3-008	5:21283288_21301357	21.2833	5	115.686
C3-008	5:21301357_21345399	21.3014	5	116.34
C3-008	5:21345399_21374652	21.3454	5	116.993
C3-008	5:21374652_21397107	21.3747	5	117.647
C3-008	5:21397107_21529261	21.3971	5	118.301
C3-008	5:21529261_21538829	21.5293	5	118.954
C3-008	5:21538829_21790657	21.5388	5	119.608
C3-008	5:21790657_21941460	21.7907	5	120.261
C3-008	5:21941460_22146825	21.9415	5	120.915
C3-008	5:22146825_22190302	22.1468	5	121.569
C3-008	5:22190302_22399027	22.1903	5	122.222
C3-008	5:22399027_22404112	22.399	5	122.876
C3-008	5:22404112_22768086	22.4041	5	123.529
C3-008	5:22768086_22815494	22.7681	5	124.183
C3-008	5:22815494_22838766	22.8155	5	124.837
C3-008	5:22838766_23033353	22.8388	5	125.49
C3-008	5:23033353_23047345	23.0334	5	126.144
C3-008	5:23047345_23137623	23.0473	5	126.797
C3-008	5:23137623_23226817	23.1376	5	127.451
C3-008	5:23226817_23310121	23.2268	5	128.105
C3-008	5:23310121_23312104	23.3101	5	128.758
C3-008	5:23312104_23345589	23.3121	5	129.412
C3-008	5:23345589_23380487	23.3456	5	130.065
C3-008	5:23380487_23427919	23.3805	5	130.719
C3-008	5:23427919_23489315	23.4279	5	131.373
C3-008	5:23489315_23610245	23.4893	5	132.026
C3-008	5:23610245_23645953	23.6102	5	132.68
C3-008	5:23645953_23825897	23.646	5	133.333
C3-008	5:23825897_24055169	23.8259	5	133.987
C3-008	5:24055169_24069370	24.0552	5	134.641
C3-008	5:24069370_24110236	24.0694	5	135.294
C3-008	5:24110236_24147250	24.1102	5	135.948
C3-008	5:24147250_24236833	24.1472	5	136.601
C3-008	5:24236833_24348234	24.2368	5	137.255
C3-008	5:24348234_24375997	24.3482	5	137.908
C3-008	5:24375997_24397129	24.376	5	138.562
C3-008	5:24397129_24907814	24.3971	5	139.216
C3-008	5:24907814_25004325	24.9078	5	139.869
C3-008	5:25004325_25156395	25.0043	5	140.523
C3-008	5:25156395_25286167	25.1564	5	141.176
C3-008	5:25286167_25288936	25.2862	5	141.83
C3-008	5:25288936_25290754	25.2889	5	142.484
C3-008	5:25290754_25291398	25.2908	5	143.137
C3-008	5:25291398_25336808	25.2914	5	143.791
C3-008	5:25336808_25341605	25.3368	5	144.444
C3-008	5:25341605_25348547	25.3416	5	145.098
C3-008	5:25348547_25395364	25.3485	5	145.752
C3-008	5:25395364_25610533	25.3954	5	146.405
C3-008	5:25610533_25753030	25.6105	5	147.059
C3-008	5:25753030_25755578	25.753	5	147.712
C3-008	5:25755578_25762280	25.7556	5	148.366
C3-008	5:25762280_25881143	25.7623	5	149.02
C3-008	5:25881143_25935119	25.8811	5	149.673
C3-008	5:25935119_26193895	25.9351	5	150.327
C3-008	5:26193895_26219504	26.1939	5	150.98
C3-008	5:26219504_26351102	26.2195	5	151.634
C3-008	5:26351102_26370064	26.3511	5	152.288
C3-008	5:26370064_26515857	26.3701	5	152.941
C3-008	5:26515857_26625090	26.5159	5	153.595
C3-008	5:26625090_26678543	26.6251	5	154.248
C3-008	5:26678543_26771000	26.6785	5	154.902
C3-008	5:26771000_26849817	26.771	5	155.556
C3-008	5:26849817_26867005	26.8498	5	156.209
C3-008	5:26867005_26872714	26.867	5	156.863
C3-008	5:26872714_26883221	26.8727	5	157.516
C3-008	5:26883221_26975502	26.8832	5	158.17
C3-025	1:1_972	1e-06	1	1.0101
C3-025	1:972_478575	0.000972	1	2.0202
C3-025	1:478575_506888	0.478575	1	3.0303
C3-025	1:506888_516038	0.506888	1	4.0404
C3-025	1:516038_519167	0.516038	1	5.05051
C3-025	1:519167_521592	0.519167	1	6.06061
C3-025	1:521592_680620	0.521592	1	7.07071
C3-025	1:680620_789694	0.68062	1	8.08081
C3-025	1:789694_789741	0.789694	1	9.09091
C3-025	1:789741_794719	0.789741	1	10.101
C3-025	1:794719_796105	0.794719	1	11.1111
C3-025	1:796105_800861	0.796105	1	12.1212
C3-025	1:800861_809290	0.800861	1	13.1313
C3-025	1:809290_828216	0.80929	1	14.1414
C3-025	1:828216_833430	0.828216	1	15.1515
C3-025	1:833430_843635	0.83343	1	16.1616
C3-025	1:843635_846198	0.843635	1	17.1717
C3-025	1:846198_874903	0.846198	1	18.1818
C3-025	1:874903_913520	0.874903	1	19.1919
C3-025	1:913520_931164	0.91352	1	20.202
C3-025	1:931164_1041881	0.931164	1	21.2121
C3-025	1:1041881_1043509	1.04188	1	22.2222
C3-025	1:1043509_1044181	1.04351	1	23.2323
C3-025	1:1044181_1045021	1.04418	1	24.2424
C3-025	1:1045021_1049421	1.04502	1	25.2525
C3-025	1:1049421_1126193	1.04942	1	26.2626
C3-025	1:1126193_1133121	1.12619	1	27.2727
C3-025	1:1133121_1184198	1.13312	1	28.2828
C3-025	1:1184198_1188295	1.1842	1	29.2929
C3-025	1:1188295_1190401	1.1883	1	30.303
C3-025	1:1190401_1193473	1.1904	1	31.3131
C3-025	1:1193473_1195676	1.19347	1	32.3232
C3-025	1:1195676_1237487	1.19568	1	33.3333
C3-025	1:1237487_1240439	1.23749	1	34.3434
C3-025	1:1240439_1240636	1.24044	1	35.3535
C3-025	1:1240636_1271692	1.24064	1	36.3636
C3-025	1:1271692_1273093	1.27169	1	37.3737
C3-025	1:1273093_1279059	1.27309	1	38.3838
C3-025	1:1279059_1446792	1.27906	1	39.3939
C3-025	1:1446792_1450362	1.44679	1	40.404
C3-025	1:1450362_1455880	1.45036	1	41.4141
C3-025	1:1455880_1457042	1.45588	1	42.4242
C3-025	1:1457042_1458045	1.45704	1	43.4343
C3-025	1:1458045_1458495	1.45805	1	44.4444
C3-025	1:1458495_1458521	1.4585	1	45.4545
C3-025	1:1458521_1461670	1.45852	1	46.4646
C3-025	1:1461670_1462864	1.46167	1	47.4747
C3-025	1:1462864_1463291	1.46286	1	48.4848
C3-025	1:1463291_1463313	1.46329	1	49.4949
C3-025	1:1463313_1696218	1.46331	1	50.5051
C3-025	1:1696218_1884933	1.69622	1	51.5152
C3-025	1:1884933_1906752	1.88493	1	52.5253
C3-025	1:1906752_1922378	1.90675	1	53.5354
C3-025	1:1922378_2022902	1.92238	1	54.5455
C3-025	1:2022902_2025802	2.0229	1	55.5556
C3-025	1:2025802_2025821	2.0258	1	56.5657
C3-025	1:2025821_2025964	2.02582	1	57.5758
C3-025	1:2025964_2026285	2.02596	1	58.5859
C3-025	1:2026285_2065264	2.02629	1	59.596
C3-025	1:2065264_2078351	2.06526	1	60.6061
C3-025	1:2078351_2093906	2.07835	1	61.6162
C3-025	1:2093906_2100092	2.09391	1	62.6263
C3-025	1:2100092_2173092	2.10009	1	63.6364
C3-025	1:2173092_2174793	2.17309	1	64.6465
C3-025	1:2174793_2174850	2.17479	1	65.6566
C3-025	1:2174850_2175048	2.17485	1	66.6667
C3-025	1:2175048_2175216	2.17505	1	67.6768
C3-025	1:2175216_2566408	2.17522	1	68.6869
C3-025	1:2566408_2676310	2.56641	1	69.697
C3-025	1:2676310_2706930	2.67631	1	70.7071
C3-025	1:2706930_2707637	2.70693	1	71.7172
C3-025	1:2707637_2707701	2.70764	1	72.7273
C3-025	1:2707701_2707741	2.7077	1	73.7374
C3-025	1:2707741_2707829	2.70774	1	74.7475
C3-025	1:2707829_2707996	2.70783	1	75.7576
C3-025	1:2707996_2708338	2.708	1	76.7677
C3-025	1:2708338_2709636	2.70834	1	77.7778
C3-025	1:2709636_2710615	2.70964	1	78.7879
C3-025	1:2710615_2711115	2.71062	1	79.798
C3-025	1:2711115_2712992	2.71111	1	80.8081
C3-025	1:2712992_2713220	2.71299	1	81.8182
C3-025	1:2713220_2713407	2.71322	1	82.8283
C3-025	1:2713407_2713829	2.71341	1	83.8384
C3-025	1:2713829_2713882	2.71383	1	84.8485
C3-025	1:2713882_2714371	2.71388	1	85.8586
C3-025	1:2714371_2828175	2.71437	1	86.8687
C3-025	1:2828175_2828498	2.82817	1	87.8788
C3-025	1:2828498_2831099	2.8285	1	88.8889
C3-025	1:2831099_2832080	2.8311	1	89.899
C3-025	1:2832080_2835121	2.83208	1	90.9091
C3-025	1:2835121_2838722	2.83512	1	91.9192
C3-025	1:2838722_2839163	2.83872	1	92.9293
C3-025	1:2839163_2841011	2.83916	1	93.9394
C3-025	1:2841011_2854801	2.84101	1	94.9495
C3-025	1:2854801_2872883	2.8548	1	95.9596
C3-025	1:2872883_2874361	2.87288	1	96.9697
C3-025	1:2874361_2876037	2.87436	1	97.9798
C3-025	1:2876037_2894287	2.87604	1	98.9899
C3-025	1:2894287_2917472	2.89429	1	100
C3-025	1:2917472_2969344	2.91747	1	101.01
C3-025	1:2969344_3024236	2.96934	1	102.02
C3-025	1:3024236_3265300	3.02424	1	103.03
C3-025	1:3265300_3539981	3.2653	1	104.04
C3-025	1:3539981_3542828	3.53998	1	105.051
C3-025	1:3542828_3544983	3.54283	1	106.061
C3-025	1:3544983_3546285	3.54498	1	107.071
C3-025	1:3546285_3563532	3.54629	1	108.081
C3-025	1:3563532_3566792	3.56353	1	109.091
C3-025	1:3566792_3567133	3.56679	1	110.101
C3-025	1:3567133_3570836	3.56713	1	111.111
C3-025	1:3570836_3579413	3.57084	1	112.121
C3-025	1:3579413_3759744	3.57941	1	113.131
C3-025	1:3759744_3778132	3.75974	1	114.141
C3-025	1:3778132_3790955	3.77813	1	115.152
C3-025	1:3790955_3793475	3.79095	1	116.162
C3-025	1:3793475_4034078	3.79347	1	117.172
C3-025	1:4034078_4035580	4.03408	1	118.182
C3-025	1:4035580_4038796	4.03558	1	119.192
C3-025	1:4038796_4038835	4.0388	1	120.202
C3-025	1:4038835_4039487	4.03883	1	121.212
C3-025	1:4039487_4140128	4.03949	1	122.222
C3-025	1:4140128_4281506	4.14013	1	123.232
C3-025	1:4281506_4286906	4.28151	1	124.242
C3-025	1:4286906_4303715	4.28691	1	125.253
C3-025	1:4303715_4304003	4.30372	1	126.263
C3-025	1:4304003_4305201	4.304	1	127.273
C3-025	1:4305201_4305243	4.3052	1	128.283
C3-025	1:4305243_4305307	4.30524	1	129.293
C3-025	1:4305307_4346016	4.30531	1	130.303
C3-025	1:4346016_4347773	4.34602	1	131.313
C3-025	1:4347773_4353239	4.34777	1	132.323
C3-025	1:4353239_4500234	4.35324	1	133.333
C3-025	1:4500234_4604361	4.50023	1	134.343
C3-025	1:4604361_4607063	4.60436	1	135.354
C3-025	1:4607063_4610853	4.60706	1	136.364
C3-025	1:4610853_4752010	4.61085	1	137.374
C3-025	1:4752010_4765050	4.75201	1	138.384
C3-025	1:4765050_4766429	4.76505	1	139.394
C3-025	1:4766429_4771316	4.76643	1	140.404
C3-025	1:4771316_4771393	4.77132	1	141.414
C3-025	1:4771393_4771576	4.77139	1	142.424
C3-025	1:4771576_4771748	4.77158	1	143.434
C3-025	1:4771748_4772178	4.77175	1	144.444
C3-025	1:4772178_4772277	4.77218	1	145.455
C3-025	1:4772277_4772494	4.77228	1	146.465
C3-025	1:4772494_4772498	4.77249	1	147.475
C3-025	1:4772498_4772566	4.7725	1	148.485
C3-025	1:4772566_4773078	4.77257	1	149.495
C3-025	1:4773078_4773225	4.77308	1	150.505
C3-025	1:4773225_4774540	4.77323	1	151.515
C3-025	1:4774540_4774815	4.77454	1	152.525
C3-025	1:4774815_4939364	4.77482	1	153.535
C3-025	1:4939364_4967768	4.93936	1	154.545
C3-025	1:4967768_4970807	4.96777	1	155.556
C3-025	1:4970807_5013567	4.97081	1	156.566
C3-025	1:5013567_5019748	5.01357	1	157.576
C3-025	1:5019748_5027193	5.01975	1	158.586
C3-025	1:5027193_5056431	5.02719	1	159.596
C3-025	1:5056431_5155161	5.05643	1	160.606
C3-025	1:5155161_5175845	5.15516	1	161.616
C3-025	1:5175845_5180523	5.17584	1	162.626
C3-025	1:5180523_5180816	5.18052	1	163.636
C3-025	1:5180816_5187812	5.18082	1	164.646
C3-025	1:5187812_5314348	5.18781	1	165.657
C3-025	1:5314348_5315165	5.31435	1	166.667
C3-025	1:5315165_5319287	5.31517	1	167.677
C3-025	1:5319287_5320044	5.31929	1	168.687
C3-025	1:5320044_5368142	5.32004	1	169.697
C3-025	1:5368142_5397093	5.36814	1	170.707
C3-025	1:5397093_5417883	5.39709	1	171.717
C3-025	1:5417883_5595749	5.41788	1	172.727
C3-025	1:5595749_5665458	5.59575	1	173.737
C3-025	1:5665458_5671333	5.66546	1	174.747
C3-025	1:5671333_5671637	5.67133	1	175.758
C3-025	1:5671637_5683423	5.67164	1	176.768
C3-025	1:5683423_5694967	5.68342	1	177.778
C3-025	1:5694967_5695101	5.69497	1	178.788
C3-025	1:5695101_5702036	5.6951	1	179.798
C3-025	1:5702036_5702150	5.70204	1	180.808
C3-025	1:5702150_5702196	5.70215	1	181.818
C3-025	1:5702196_5767704	5.7022	1	182.828
C3-025	1:5767704_5934491	5.7677	1	183.838
C3-025	1:5934491_6031614	5.93449	1	184.848
C3-025	1:6031614_6149353	6.03161	1	185.859
C3-025	1:6149353_6151563	6.14935	1	186.869
C3-025	1:6151563_6155521	6.15156	1	187.879
C3-025	1:6155521_6166593	6.15552	1	188.889
C3-025	1:6166593_6168283	6.16659	1	189.899
C3-025	1:6168283_6168980	6.16828	1	190.909
C3-025	1:6168980_6169563	6.16898	1	191.919
C3-025	1:6169563_6170668	6.16956	1	192.929
C3-025	1:6170668_6172395	6.17067	1	193.939
C3-025	1:6172395_6174699	6.17239	1	194.949
C3-025	1:6174699_6303646	6.1747	1	195.96
C3-025	1:6303646_6625764	6.30365	1	196.97
C3-025	1:6625764_6669166	6.62576	1	197.98
C3-025	1:6669166_6712859	6.66917	1	198.99
C3-025	1:6712859_6713720	6.71286	1	200
C3-025	1:6713720_6713964	6.71372	1	201.01
C3-025	1:6713964_6714288	6.71396	1	202.02
C3-025	1:6714288_6714416	6.71429	1	203.03
C3-025	1:6714416_6714481	6.71442	1	204.04
C3-025	1:6714481_6714498	6.71448	1	205.051
C3-025	1:6714498_6715064	6.7145	1	206.061
C3-025	1:6715064_6716682	6.71506	1	207.071
C3-025	1:6716682_6812414	6.71668	1	208.081
C3-025	1:6812414_7097913	6.81241	1	209.091
C3-025	1:7097913_7182361	7.09791	1	210.101
C3-025	1:7182361_7185212	7.18236	1	211.111
C3-025	1:7185212_7187613	7.18521	1	212.121
C3-025	1:7187613_7189580	7.18761	1	213.131
C3-025	1:7189580_7192017	7.18958	1	214.141
C3-025	1:7192017_7192723	7.19202	1	215.152
C3-025	1:7192723_7203650	7.19272	1	216.162
C3-025	1:7203650_7204018	7.20365	1	217.172
C3-025	1:7204018_7295556	7.20402	1	218.182
C3-025	1:7295556_7332640	7.29556	1	219.192
C3-025	1:7332640_7337447	7.33264	1	220.202
C3-025	1:7337447_7784227	7.33745	1	221.212
C3-025	1:7784227_7846203	7.78423	1	222.222
C3-025	1:7846203_7851209	7.8462	1	223.232
C3-025	1:7851209_7851823	7.85121	1	224.242
C3-025	1:7851823_7853766	7.85182	1	225.253
C3-025	1:7853766_7854268	7.85377	1	226.263
C3-025	1:7854268_7855104	7.85427	1	227.273
C3-025	1:7855104_7855231	7.8551	1	228.283
C3-025	1:7855231_7856047	7.85523	1	229.293
C3-025	1:7856047_7856918	7.85605	1	230.303
C3-025	1:7856918_7901093	7.85692	1	231.313
C3-025	1:7901093_7905088	7.90109	1	232.323
C3-025	1:7905088_7945551	7.90509	1	233.333
C3-025	1:7945551_7952045	7.94555	1	234.343
C3-025	1:7952045_7952526	7.95205	1	235.354
C3-025	1:7952526_7953538	7.95253	1	236.364
C3-025	1:7953538_7955522	7.95354	1	237.374
C3-025	1:7955522_7955665	7.95552	1	238.384
C3-025	1:7955665_7956150	7.95566	1	239.394
C3-025	1:7956150_7957437	7.95615	1	240.404
C3-025	1:7957437_7958235	7.95744	1	241.414
C3-025	1:7958235_7960738	7.95824	1	242.424
C3-025	1:7960738_7997936	7.96074	1	243.434
C3-025	1:7997936_8104550	7.99794	1	244.444
C3-025	1:8104550_8164024	8.10455	1	245.455
C3-025	1:8164024_8177594	8.16402	1	246.465
C3-025	1:8177594_8185804	8.17759	1	247.475
C3-025	1:8185804_8306474	8.1858	1	248.485
C3-025	1:8306474_8356219	8.30647	1	249.495
C3-025	1:8356219_8377675	8.35622	1	250.505
C3-025	1:8377675_8378318	8.37767	1	251.515
C3-025	1:8378318_8409297	8.37832	1	252.525
C3-025	1:8409297_8411480	8.4093	1	253.535
C3-025	1:8411480_8430979	8.41148	1	254.545
C3-025	1:8430979_8431012	8.43098	1	255.556
C3-025	1:8431012_8431372	8.43101	1	256.566
C3-025	1:8431372_8439860	8.43137	1	257.576
C3-025	1:8439860_8502840	8.43986	1	258.586
C3-025	1:8502840_8851970	8.50284	1	259.596
C3-025	1:8851970_9004107	8.85197	1	260.606
C3-025	1:9004107_9007532	9.00411	1	261.616
C3-025	1:9007532_9009541	9.00753	1	262.626
C3-025	1:9009541_9018341	9.00954	1	263.636
C3-025	1:9018341_9139364	9.01834	1	264.646
C3-025	1:9139364_9142396	9.13936	1	265.657
C3-025	1:9142396_9374472	9.1424	1	266.667
C3-025	1:9374472_9657793	9.37447	1	267.677
C3-025	1:9657793_9972534	9.65779	1	268.687
C3-025	1:9972534_10006450	9.97253	1	269.697
C3-025	1:10006450_10045465	10.0064	1	270.707
C3-025	1:10045465_10074389	10.0455	1	271.717
C3-025	1:10074389_10081017	10.0744	1	272.727
C3-025	1:10081017_10113541	10.081	1	273.737
C3-025	1:10113541_10139891	10.1135	1	274.747
C3-025	1:10139891_10148366	10.1399	1	275.758
C3-025	1:10148366_10196917	10.1484	1	276.768
C3-025	1:10196917_10548209	10.1969	1	277.778
C3-025	1:10548209_10552358	10.5482	1	278.788
C3-025	1:10552358_10554090	10.5524	1	279.798
C3-025	1:10554090_10615925	10.5541	1	280.808
C3-025	1:10615925_10902967	10.6159	1	281.818
C3-025	1:10902967_10939675	10.903	1	282.828
C3-025	1:10939675_11071608	10.9397	1	283.838
C3-025	1:11071608_11111609	11.0716	1	284.848
C3-025	1:11111609_11132501	11.1116	1	285.859
C3-025	1:11132501_11186222	11.1325	1	286.869
C3-025	1:11186222_11192890	11.1862	1	287.879
C3-025	1:11192890_11192979	11.1929	1	288.889
C3-025	1:11192979_11294045	11.193	1	289.899
C3-025	1:11294045_11365982	11.294	1	290.909
C3-025	1:11365982_11414588	11.366	1	291.919
C3-025	1:11414588_11495892	11.4146	1	292.929
C3-025	1:11495892_11595801	11.4959	1	293.939
C3-025	1:11595801_11606142	11.5958	1	294.949
C3-025	1:11606142_11835122	11.6061	1	295.96
C3-025	1:11835122_12012610	11.8351	1	296.97
C3-025	1:12012610_12029844	12.0126	1	297.98
C3-025	1:12029844_12031961	12.0298	1	298.99
C3-025	1:12031961_12035650	12.032	1	300
C3-025	1:12035650_12035760	12.0357	1	301.01
C3-025	1:12035760_12035773	12.0358	1	302.02
C3-025	1:12035773_12317136	12.0358	1	303.03
C3-025	1:12317136_12348505	12.3171	1	304.04
C3-025	1:12348505_12365606	12.3485	1	305.051
C3-025	1:12365606_12369696	12.3656	1	306.061
C3-025	1:12369696_12369808	12.3697	1	307.071
C3-025	1:12369808_12369888	12.3698	1	308.081
C3-025	1:12369888_12390000	12.3699	1	309.091
C3-025	1:12390000_12392905	12.39	1	310.101
C3-025	1:12392905_12394302	12.3929	1	311.111
C3-025	1:12394302_12394369	12.3943	1	312.121
C3-025	1:12394369_12398017	12.3944	1	313.131
C3-025	1:12398017_12398340	12.398	1	314.141
C3-025	1:12398340_12398352	12.3983	1	315.152
C3-025	1:12398352_12398721	12.3984	1	316.162
C3-025	1:12398721_12398940	12.3987	1	317.172
C3-025	1:12398940_12399098	12.3989	1	318.182
C3-025	1:12399098_12399186	12.3991	1	319.192
C3-025	1:12399186_12399479	12.3992	1	320.202
C3-025	1:12399479_12399488	12.3995	1	321.212
C3-025	1:12399488_12432106	12.3995	1	322.222
C3-025	1:12432106_12465561	12.4321	1	323.232
C3-025	1:12465561_12475808	12.4656	1	324.242
C3-025	1:12475808_12481359	12.4758	1	325.253
C3-025	1:12481359_12498722	12.4814	1	326.263
C3-025	1:12498722_12505541	12.4987	1	327.273
C3-025	1:12505541_12546958	12.5055	1	328.283
C3-025	1:12546958_12595984	12.547	1	329.293
C3-025	1:12595984_12811573	12.596	1	330.303
C3-025	1:12811573_12945601	12.8116	1	331.313
C3-025	1:12945601_12948145	12.9456	1	332.323
C3-025	1:12948145_12948777	12.9481	1	333.333
C3-025	1:12948777_12956945	12.9488	1	334.343
C3-025	1:12956945_12958782	12.9569	1	335.354
C3-025	1:12958782_12960901	12.9588	1	336.364
C3-025	1:12960901_12977062	12.9609	1	337.374
C3-025	1:12977062_12989330	12.9771	1	338.384
C3-025	1:12989330_12997425	12.9893	1	339.394
C3-025	1:12997425_13011080	12.9974	1	340.404
C3-025	1:13011080_13014020	13.0111	1	341.414
C3-025	1:13014020_13037956	13.014	1	342.424
C3-025	1:13037956_13038233	13.038	1	343.434
C3-025	1:13038233_13038488	13.0382	1	344.444
C3-025	1:13038488_13038581	13.0385	1	345.455
C3-025	1:13038581_13044636	13.0386	1	346.465
C3-025	1:13044636_13045498	13.0446	1	347.475
C3-025	1:13045498_13045683	13.0455	1	348.485
C3-025	1:13045683_13045903	13.0457	1	349.495
C3-025	1:13045903_13045991	13.0459	1	350.505
C3-025	1:13045991_13046410	13.046	1	351.515
C3-025	1:13046410_13046566	13.0464	1	352.525
C3-025	1:13046566_13062476	13.0466	1	353.535
C3-025	1:13062476_13101461	13.0625	1	354.545
C3-025	1:13101461_13105862	13.1015	1	355.556
C3-025	1:13105862_13106539	13.1059	1	356.566
C3-025	1:13106539_13106838	13.1065	1	357.576
C3-025	1:13106838_13111882	13.1068	1	358.586
C3-025	1:13111882_13115881	13.1119	1	359.596
C3-025	1:13115881_13154093	13.1159	1	360.606
C3-025	1:13154093_13162941	13.1541	1	361.616
C3-025	1:13162941_13170274	13.1629	1	362.626
C3-025	1:13170274_13180307	13.1703	1	363.636
C3-025	1:13180307_13227340	13.1803	1	364.646
C3-025	1:13227340_13443669	13.2273	1	365.657
C3-025	1:13443669_13458208	13.4437	1	366.667
C3-025	1:13458208_13468428	13.4582	1	367.677
C3-025	1:13468428_13471276	13.4684	1	368.687
C3-025	1:13471276_13471449	13.4713	1	369.697
C3-025	1:13471449_13471801	13.4714	1	370.707
C3-025	1:13471801_13472056	13.4718	1	371.717
C3-025	1:13472056_13474195	13.4721	1	372.727
C3-025	1:13474195_13475733	13.4742	1	373.737
C3-025	1:13475733_13587399	13.4757	1	374.747
C3-025	1:13587399_13587740	13.5874	1	375.758
C3-025	1:13587740_13588049	13.5877	1	376.768
C3-025	1:13588049_13640405	13.588	1	377.778
C3-025	1:13640405_13842062	13.6404	1	378.788
C3-025	1:13842062_13985733	13.8421	1	379.798
C3-025	1:13985733_14045819	13.9857	1	380.808
C3-025	1:18285014_18313402	18.285	1	381.818
C3-025	1:18313402_18313963	18.3134	1	382.828
C3-025	1:18313963_18315538	18.314	1	383.838
C3-025	1:18315538_18322755	18.3155	1	384.848
C3-025	1:18322755_18327336	18.3228	1	385.859
C3-025	1:18327336_18339467	18.3273	1	386.869
C3-025	1:18339467_18363000	18.3395	1	387.879
C3-025	1:18363000_18556642	18.363	1	388.889
C3-025	1:18556642_18558293	18.5566	1	389.899
C3-025	1:18558293_18560592	18.5583	1	390.909
C3-025	1:18560592_18725837	18.5606	1	391.919
C3-025	1:18725837_18824423	18.7258	1	392.929
C3-025	1:18824423_18824608	18.8244	1	393.939
C3-025	1:18824608_18832062	18.8246	1	394.949
C3-025	1:18832062_18835645	18.8321	1	395.96
C3-025	1:18835645_18835783	18.8356	1	396.97
C3-025	1:18835783_18836346	18.8358	1	397.98
C3-025	1:18836346_18838644	18.8363	1	398.99
C3-025	1:18838644_18839002	18.8386	1	400
C3-025	1:18839002_18839027	18.839	1	401.01
C3-025	1:18839027_18839099	18.839	1	402.02
C3-025	1:18839099_18840463	18.8391	1	403.03
C3-025	1:18840463_18857251	18.8405	1	404.04
C3-025	1:18857251_18901423	18.8573	1	405.051
C3-025	1:18901423_18961450	18.9014	1	406.061
C3-025	1:18961450_18962471	18.9614	1	407.071
C3-025	1:18962471_18962478	18.9625	1	408.081
C3-025	1:18962478_18962832	18.9625	1	409.091
C3-025	1:18962832_18963095	18.9628	1	410.101
C3-025	1:18963095_18963435	18.9631	1	411.111
C3-025	1:18963435_18964207	18.9634	1	412.121
C3-025	1:18964207_18965551	18.9642	1	413.131
C3-025	1:18965551_18968497	18.9656	1	414.141
C3-025	1:18968497_18973876	18.9685	1	415.152
C3-025	1:18973876_19032831	18.9739	1	416.162
C3-025	1:19032831_19149297	19.0328	1	417.172
C3-025	1:19149297_19278139	19.1493	1	418.182
C3-025	1:19278139_19366998	19.2781	1	419.192
C3-025	1:19366998_19367073	19.367	1	420.202
C3-025	1:19367073_19372290	19.3671	1	421.212
C3-025	1:19372290_19387815	19.3723	1	422.222
C3-025	1:19387815_19414105	19.3878	1	423.232
C3-025	1:19414105_19414386	19.4141	1	424.242
C3-025	1:19414386_19414682	19.4144	1	425.253
C3-025	1:19414682_19415399	19.4147	1	426.263
C3-025	1:19415399_19415795	19.4154	1	427.273
C3-025	1:19415795_19415924	19.4158	1	428.283
C3-025	1:19415924_19445761	19.4159	1	429.293
C3-025	1:19445761_19661303	19.4458	1	430.303
C3-025	1:19661303_19668442	19.6613	1	431.313
C3-025	1:19668442_19672607	19.6684	1	432.323
C3-025	1:19672607_19691162	19.6726	1	433.333
C3-025	1:19691162_19740627	19.6912	1	434.343
C3-025	1:19740627_19740665	19.7406	1	435.354
C3-025	1:19740665_19832998	19.7407	1	436.364
C3-025	1:19832998_19840176	19.833	1	437.374
C3-025	1:19840176_19886815	19.8402	1	438.384
C3-025	1:19886815_20044904	19.8868	1	439.394
C3-025	1:20044904_20046279	20.0449	1	440.404
C3-025	1:20046279_20046381	20.0463	1	441.414
C3-025	1:20046381_20049968	20.0464	1	442.424
C3-025	1:20049968_20050062	20.05	1	443.434
C3-025	1:20050062_20050295	20.0501	1	444.444
C3-025	1:20050295_20050579	20.0503	1	445.455
C3-025	1:20050579_20050887	20.0506	1	446.465
C3-025	1:20050887_20144220	20.0509	1	447.475
C3-025	1:20144220_20155923	20.1442	1	448.485
C3-025	1:20155923_20401123	20.1559	1	449.495
C3-025	1:20401123_20424649	20.4011	1	450.505
C3-025	1:20424649_20622880	20.4246	1	451.515
C3-025	1:20622880_20777341	20.6229	1	452.525
C3-025	1:20777341_20786005	20.7773	1	453.535
C3-025	1:20786005_20815062	20.786	1	454.545
C3-025	1:20815062_20816028	20.8151	1	455.556
C3-025	1:20816028_20817223	20.816	1	456.566
C3-025	1:20817223_20818650	20.8172	1	457.576
C3-025	1:20818650_20829368	20.8187	1	458.586
C3-025	1:20829368_20908194	20.8294	1	459.596
C3-025	1:20908194_20913083	20.9082	1	460.606
C3-025	1:20913083_20927694	20.9131	1	461.616
C3-025	1:20927694_21053107	20.9277	1	462.626
C3-025	1:21053107_21393281	21.0531	1	463.636
C3-025	1:21393281_21394285	21.3933	1	464.646
C3-025	1:21394285_21467497	21.3943	1	465.657
C3-025	1:21467497_21477199	21.4675	1	466.667
C3-025	1:21477199_21478980	21.4772	1	467.677
C3-025	1:21478980_21487433	21.479	1	468.687
C3-025	1:21487433_21665446	21.4874	1	469.697
C3-025	1:21665446_21673293	21.6654	1	470.707
C3-025	1:21673293_21849900	21.6733	1	471.717
C3-025	1:21849900_21945452	21.8499	1	472.727
C3-025	1:21945452_22180569	21.9455	1	473.737
C3-025	1:22180569_22203961	22.1806	1	474.747
C3-025	1:22203961_22206816	22.204	1	475.758
C3-025	1:22206816_22207148	22.2068	1	476.768
C3-025	1:22207148_22314999	22.2071	1	477.778
C3-025	1:22314999_22360937	22.315	1	478.788
C3-025	1:22360937_22364295	22.3609	1	479.798
C3-025	1:22364295_22480306	22.3643	1	480.808
C3-025	1:22480306_22484024	22.4803	1	481.818
C3-025	1:22484024_22484118	22.484	1	482.828
C3-025	1:22484118_22548229	22.4841	1	483.838
C3-025	1:22548229_22693675	22.5482	1	484.848
C3-025	1:22693675_22713150	22.6937	1	485.859
C3-025	1:22713150_22718224	22.7131	1	486.869
C3-025	1:22718224_22719203	22.7182	1	487.879
C3-025	1:22719203_22719257	22.7192	1	488.889
C3-025	1:22719257_22725028	22.7193	1	489.899
C3-025	1:22725028_22803581	22.725	1	490.909
C3-025	1:22803581_22886844	22.8036	1	491.919
C3-025	1:22886844_23029936	22.8868	1	492.929
C3-025	1:23029936_23030385	23.0299	1	493.939
C3-025	1:23030385_23170325	23.0304	1	494.949
C3-025	1:23170325_23193352	23.1703	1	495.96
C3-025	1:23193352_23193447	23.1934	1	496.97
C3-025	1:23193447_23193634	23.1934	1	497.98
C3-025	1:23193634_23198749	23.1936	1	498.99
C3-025	1:23198749_23200145	23.1987	1	500
C3-025	1:23200145_23202050	23.2001	1	501.01
C3-025	1:23202050_23262511	23.202	1	502.02
C3-025	1:23262511_23292050	23.2625	1	503.03
C3-025	1:23292050_23298012	23.292	1	504.04
C3-025	1:23298012_23309211	23.298	1	505.051
C3-025	1:23309211_23309378	23.3092	1	506.061
C3-025	1:23309378_23309702	23.3094	1	507.071
C3-025	1:23309702_23310010	23.3097	1	508.081
C3-025	1:23310010_23310326	23.31	1	509.091
C3-025	1:23310326_23310768	23.3103	1	510.101
C3-025	1:23310768_23311801	23.3108	1	511.111
C3-025	1:23311801_23420800	23.3118	1	512.121
C3-025	1:23420800_23483740	23.4208	1	513.131
C3-025	1:23483740_23694266	23.4837	1	514.141
C3-025	1:23694266_23701939	23.6943	1	515.152
C3-025	1:23701939_23704585	23.7019	1	516.162
C3-025	1:23704585_23714891	23.7046	1	517.172
C3-025	1:23714891_23720420	23.7149	1	518.182
C3-025	1:23720420_23721004	23.7204	1	519.192
C3-025	1:23721004_23723819	23.721	1	520.202
C3-025	1:23723819_23731779	23.7238	1	521.212
C3-025	1:23731779_23788029	23.7318	1	522.222
C3-025	1:23788029_23794881	23.788	1	523.232
C3-025	1:23794881_23849321	23.7949	1	524.242
C3-025	1:23849321_23866474	23.8493	1	525.253
C3-025	1:23866474_23866564	23.8665	1	526.263
C3-025	1:23866564_23866636	23.8666	1	527.273
C3-025	1:23866636_23866697	23.8666	1	528.283
C3-025	1:23866697_24004366	23.8667	1	529.293
C3-025	1:24004366_24164092	24.0044	1	530.303
C3-025	1:24164092_24180878	24.1641	1	531.313
C3-025	1:24180878_24261965	24.1809	1	532.323
C3-025	1:24261965_24348884	24.262	1	533.333
C3-025	1:24348884_24349157	24.3489	1	534.343
C3-025	1:24349157_24364142	24.3492	1	535.354
C3-025	1:24364142_24376370	24.3641	1	536.364
C3-025	1:24376370_24376461	24.3764	1	537.374
C3-025	1:24376461_24386146	24.3765	1	538.384
C3-025	1:24386146_24388256	24.3861	1	539.394
C3-025	1:24388256_24388908	24.3883	1	540.404
C3-025	1:24388908_24435971	24.3889	1	541.414
C3-025	1:24435971_24448373	24.436	1	542.424
C3-025	1:24448373_24497222	24.4484	1	543.434
C3-025	1:24497222_24558746	24.4972	1	544.444
C3-025	1:24558746_24562406	24.5587	1	545.455
C3-025	1:24562406_24580924	24.5624	1	546.465
C3-025	1:24580924_24663517	24.5809	1	547.475
C3-025	1:24663517_24821181	24.6635	1	548.485
C3-025	1:24821181_24884257	24.8212	1	549.495
C3-025	1:24884257_24884400	24.8843	1	550.505
C3-025	1:24884400_24935795	24.8844	1	551.515
C3-025	1:24935795_24948728	24.9358	1	552.525
C3-025	1:24948728_24972950	24.9487	1	553.535
C3-025	1:24972950_25014489	24.973	1	554.545
C3-025	1:25014489_25063749	25.0145	1	555.556
C3-025	1:25063749_25229235	25.0637	1	556.566
C3-025	1:25229235_25269644	25.2292	1	557.576
C3-025	1:25269644_25274928	25.2696	1	558.586
C3-025	1:25274928_25428146	25.2749	1	559.596
C3-025	1:25428146_25541102	25.4281	1	560.606
C3-025	1:25541102_25585335	25.5411	1	561.616
C3-025	1:25585335_25593062	25.5853	1	562.626
C3-025	1:25593062_25615975	25.5931	1	563.636
C3-025	1:25615975_25616260	25.616	1	564.646
C3-025	1:25616260_25662477	25.6163	1	565.657
C3-025	1:25662477_25814711	25.6625	1	566.667
C3-025	1:25814711_25885689	25.8147	1	567.677
C3-025	1:25885689_26006224	25.8857	1	568.687
C3-025	1:26006224_26007353	26.0062	1	569.697
C3-025	1:26007353_26053237	26.0074	1	570.707
C3-025	1:26053237_26220112	26.0532	1	571.717
C3-025	1:26220112_26230593	26.2201	1	572.727
C3-025	1:26230593_26230878	26.2306	1	573.737
C3-025	1:26230878_26233319	26.2309	1	574.747
C3-025	1:26233319_26243033	26.2333	1	575.758
C3-025	1:26243033_26259145	26.243	1	576.768
C3-025	1:26259145_26262689	26.2591	1	577.778
C3-025	1:26262689_26284826	26.2627	1	578.788
C3-025	1:26284826_26373349	26.2848	1	579.798
C3-025	1:26373349_26450461	26.3733	1	580.808
C3-025	1:26450461_26461873	26.4505	1	581.818
C3-025	1:26461873_26469136	26.4619	1	582.828
C3-025	1:26469136_26492509	26.4691	1	583.838
C3-025	1:26492509_26517541	26.4925	1	584.848
C3-025	1:26517541_26642247	26.5175	1	585.859
C3-025	1:26642247_26791965	26.6422	1	586.869
C3-025	1:26791965_26792222	26.792	1	587.879
C3-025	1:26792222_26792623	26.7922	1	588.889
C3-025	1:26792623_26793849	26.7926	1	589.899
C3-025	1:26793849_26801731	26.7938	1	590.909
C3-025	1:26801731_26803033	26.8017	1	591.919
C3-025	1:26803033_26803145	26.803	1	592.929
C3-025	1:26803145_26804250	26.8031	1	593.939
C3-025	1:26804250_26805133	26.8042	1	594.949
C3-025	1:26805133_26809584	26.8051	1	595.96
C3-025	1:26809584_26824661	26.8096	1	596.97
C3-025	1:26824661_26825965	26.8247	1	597.98
C3-025	1:26825965_26869109	26.826	1	598.99
C3-025	1:26869109_26871323	26.8691	1	600
C3-025	1:26871323_26881333	26.8713	1	601.01
C3-025	1:26881333_26947756	26.8813	1	602.02
C3-025	1:26947756_27073686	26.9478	1	603.03
C3-025	1:27073686_27164168	27.0737	1	604.04
C3-025	1:27164168_27286891	27.1642	1	605.051
C3-025	1:27286891_27552765	27.2869	1	606.061
C3-025	1:27552765_27602420	27.5528	1	607.071
C3-025	1:27602420_27632491	27.6024	1	608.081
C3-025	1:27632491_27646454	27.6325	1	609.091
C3-025	1:27646454_27704333	27.6465	1	610.101
C3-025	1:27704333_27704966	27.7043	1	611.111
C3-025	1:27704966_27705182	27.705	1	612.121
C3-025	1:27705182_27705353	27.7052	1	613.131
C3-025	1:27705353_27705449	27.7054	1	614.141
C3-025	1:27705449_27705716	27.7054	1	615.152
C3-025	1:27705716_27705850	27.7057	1	616.162
C3-025	1:27705850_27706163	27.7059	1	617.172
C3-025	1:27706163_27706404	27.7062	1	618.182
C3-025	1:27706404_27706433	27.7064	1	619.192
C3-025	1:27706433_27709596	27.7064	1	620.202
C3-025	1:27709596_27709630	27.7096	1	621.212
C3-025	1:27709630_27711008	27.7096	1	622.222
C3-025	1:27711008_27712837	27.711	1	623.232
C3-025	1:27712837_27992262	27.7128	1	624.242
C3-025	1:27992262_28176695	27.9923	1	625.253
C3-025	1:28176695_28259589	28.1767	1	626.263
C3-025	1:28259589_28399434	28.2596	1	627.273
C3-025	1:28399434_28434523	28.3994	1	628.283
C3-025	1:28434523_28469641	28.4345	1	629.293
C3-025	1:28469641_28500044	28.4696	1	630.303
C3-025	1:28500044_28509689	28.5	1	631.313
C3-025	1:28509689_28519971	28.5097	1	632.323
C3-025	1:28519971_28523942	28.52	1	633.333
C3-025	1:28523942_28524348	28.5239	1	634.343
C3-025	1:28524348_28524887	28.5243	1	635.354
C3-025	1:28524887_28525294	28.5249	1	636.364
C3-025	1:28525294_28604079	28.5253	1	637.374
C3-025	1:28604079_28607882	28.6041	1	638.384
C3-025	1:28607882_28608409	28.6079	1	639.394
C3-025	1:28608409_28610747	28.6084	1	640.404
C3-025	1:28610747_28612669	28.6107	1	641.414
C3-025	1:28612669_28612726	28.6127	1	642.424
C3-025	1:28612726_28613070	28.6127	1	643.434
C3-025	1:28613070_28645660	28.6131	1	644.444
C3-025	1:28645660_28646210	28.6457	1	645.455
C3-025	1:28646210_28650816	28.6462	1	646.465
C3-025	1:28650816_28674354	28.6508	1	647.475
C3-025	1:28674354_28733789	28.6744	1	648.485
C3-025	1:28733789_28960399	28.7338	1	649.495
C3-025	1:28960399_29137191	28.9604	1	650.505
C3-025	1:29137191_29268908	29.1372	1	651.515
C3-025	1:29268908_29268988	29.2689	1	652.525
C3-025	1:29268988_29269491	29.269	1	653.535
C3-025	1:29269491_29270108	29.2695	1	654.545
C3-025	1:29270108_29270249	29.2701	1	655.556
C3-025	1:29270249_29270666	29.2702	1	656.566
C3-025	1:29270666_29270746	29.2707	1	657.576
C3-025	1:29270746_29270870	29.2707	1	658.586
C3-025	1:29270870_29271719	29.2709	1	659.596
C3-025	1:29271719_29277571	29.2717	1	660.606
C3-025	1:29277571_29278015	29.2776	1	661.616
C3-025	1:29278015_29280388	29.278	1	662.626
C3-025	1:29280388_29280809	29.2804	1	663.636
C3-025	1:29280809_29282459	29.2808	1	664.646
C3-025	1:29282459_29284092	29.2825	1	665.657
C3-025	1:29284092_29284248	29.2841	1	666.667
C3-025	1:29284248_29306379	29.2842	1	667.677
C3-025	1:29306379_29416820	29.3064	1	668.687
C3-025	1:29416820_29436898	29.4168	1	669.697
C3-025	1:29436898_29444616	29.4369	1	670.707
C3-025	1:29444616_29470943	29.4446	1	671.717
C3-025	1:29470943_29516386	29.4709	1	672.727
C3-025	1:29516386_29517101	29.5164	1	673.737
C3-025	1:29517101_29517812	29.5171	1	674.747
C3-025	1:29517812_29518196	29.5178	1	675.758
C3-025	1:29518196_29518274	29.5182	1	676.768
C3-025	1:29518274_29518320	29.5183	1	677.778
C3-025	1:29518320_29576044	29.5183	1	678.788
C3-025	1:29576044_29603267	29.576	1	679.798
C3-025	1:29603267_29616715	29.6033	1	680.808
C3-025	1:29616715_29640108	29.6167	1	681.818
C3-025	1:29640108_29936186	29.6401	1	682.828
C3-025	1:29936186_29937772	29.9362	1	683.838
C3-025	1:29937772_30267826	29.9378	1	684.848
C3-025	1:30267826_30316964	30.2678	1	685.859
C3-025	1:30316964_30427671	30.317	1	686.869
C3-025	2:1_80294	1e-06	2	0
C3-025	2:80294_81543	0.080294	2	1.0101
C3-025	2:81543_83609	0.081543	2	2.0202
C3-025	2:83609_84951	0.083609	2	3.0303
C3-025	2:84951_86454	0.084951	2	4.0404
C3-025	2:86454_95028	0.086454	2	5.05051
C3-025	2:95028_101099	0.095028	2	6.06061
C3-025	2:101099_115678	0.101099	2	7.07071
C3-025	2:115678_119502	0.115678	2	8.08081
C3-025	2:119502_119599	0.119502	2	9.09091
C3-025	2:119599_136652	0.119599	2	10.101
C3-025	2:136652_136879	0.136652	2	11.1111
C3-025	2:136879_144943	0.136879	2	12.1212
C3-025	2:144943_146670	0.144943	2	13.1313
C3-025	2:146670_148095	0.14667	2	14.1414
C3-025	2:148095_148643	0.148095	2	15.1515
C3-025	2:148643_148712	0.148643	2	16.1616
C3-025	2:148712_148899	0.148712	2	17.1717
C3-025	2:148899_149615	0.148899	2	18.1818
C3-025	2:149615_149674	0.149615	2	19.1919
C3-025	2:149674_158169	0.149674	2	20.202
C3-025	2:158169_159429	0.158169	2	21.2121
C3-025	2:159429_185628	0.159429	2	22.2222
C3-025	2:185628_186901	0.185628	2	23.2323
C3-025	2:186901_188860	0.186901	2	24.2424
C3-025	2:188860_199254	0.18886	2	25.2525
C3-025	2:199254_261825	0.199254	2	26.2626
C3-025	2:261825_266514	0.261825	2	27.2727
C3-025	2:266514_268270	0.266514	2	28.2828
C3-025	2:268270_269239	0.26827	2	29.2929
C3-025	2:269239_270005	0.269239	2	30.303
C3-025	2:270005_270203	0.270005	2	31.3131
C3-025	2:270203_286352	0.270203	2	32.3232
C3-025	2:286352_287303	0.286352	2	33.3333
C3-025	2:287303_292057	0.287303	2	34.3434
C3-025	2:292057_295747	0.292057	2	35.3535
C3-025	2:295747_297800	0.295747	2	36.3636
C3-025	2:706750_1004917	0.70675	2	37.3737
C3-025	2:1004917_1006282	1.00492	2	38.3838
C3-025	2:1006282_1006668	1.00628	2	39.3939
C3-025	2:1006668_1027146	1.00667	2	40.404
C3-025	2:1027146_1135474	1.02715	2	41.4141
C3-025	2:1135474_1140644	1.13547	2	42.4242
C3-025	2:1140644_1144723	1.14064	2	43.4343
C3-025	2:1144723_1146240	1.14472	2	44.4444
C3-025	2:1146240_1147265	1.14624	2	45.4545
C3-025	2:1147265_1182434	1.14726	2	46.4646
C3-025	2:1182434_1190351	1.18243	2	47.4747
C3-025	2:1190351_1273232	1.19035	2	48.4848
C3-025	2:1273232_1275364	1.27323	2	49.4949
C3-025	2:1275364_1275390	1.27536	2	50.5051
C3-025	2:1275390_1276762	1.27539	2	51.5152
C3-025	2:1276762_1356814	1.27676	2	52.5253
C3-025	2:1356814_1471965	1.35681	2	53.5354
C3-025	2:1471965_1497111	1.47196	2	54.5455
C3-025	2:1497111_1621230	1.49711	2	55.5556
C3-025	2:1621230_1646965	1.62123	2	56.5657
C3-025	2:1646965_1672598	1.64697	2	57.5758
C3-025	2:1672598_1725243	1.6726	2	58.5859
C3-025	2:1725243_1767055	1.72524	2	59.596
C3-025	2:1767055_1768200	1.76706	2	60.6061
C3-025	2:1768200_1769192	1.7682	2	61.6162
C3-025	2:1769192_1925285	1.76919	2	62.6263
C3-025	2:1925285_1939231	1.92528	2	63.6364
C3-025	2:1939231_1941588	1.93923	2	64.6465
C3-025	2:1941588_1941637	1.94159	2	65.6566
C3-025	2:1941637_1943752	1.94164	2	66.6667
C3-025	2:1943752_1956562	1.94375	2	67.6768
C3-025	2:1956562_1959171	1.95656	2	68.6869
C3-025	2:1959171_1960543	1.95917	2	69.697
C3-025	2:1960543_1963724	1.96054	2	70.7071
C3-025	2:1963724_1976698	1.96372	2	71.7172
C3-025	2:1976698_1981434	1.9767	2	72.7273
C3-025	2:1981434_1986185	1.98143	2	73.7374
C3-025	2:1986185_1991755	1.98619	2	74.7475
C3-025	2:1991755_1992991	1.99175	2	75.7576
C3-025	2:1992991_1994078	1.99299	2	76.7677
C3-025	2:1994078_1994925	1.99408	2	77.7778
C3-025	2:1994925_1995476	1.99493	2	78.7879
C3-025	2:1995476_2003265	1.99548	2	79.798
C3-025	2:2003265_2004780	2.00326	2	80.8081
C3-025	2:2004780_2006414	2.00478	2	81.8182
C3-025	2:2006414_2015003	2.00641	2	82.8283
C3-025	2:2015003_2015513	2.015	2	83.8384
C3-025	2:2015513_2015884	2.01551	2	84.8485
C3-025	2:2015884_2025423	2.01588	2	85.8586
C3-025	2:2025423_2025898	2.02542	2	86.8687
C3-025	2:2025898_2027770	2.0259	2	87.8788
C3-025	2:2027770_2054186	2.02777	2	88.8889
C3-025	2:2054186_2100499	2.05419	2	89.899
C3-025	2:2100499_2234400	2.1005	2	90.9091
C3-025	2:2234400_2234712	2.2344	2	91.9192
C3-025	2:2234712_2234716	2.23471	2	92.9293
C3-025	2:2234716_2309119	2.23472	2	93.9394
C3-025	2:2309119_2325909	2.30912	2	94.9495
C3-025	2:2325909_2340066	2.32591	2	95.9596
C3-025	2:2340066_2352334	2.34007	2	96.9697
C3-025	2:2352334_2361328	2.35233	2	97.9798
C3-025	2:2361328_2617695	2.36133	2	98.9899
C3-025	2:2617695_2621907	2.61769	2	100
C3-025	2:2621907_2636816	2.62191	2	101.01
C3-025	2:2636816_2638553	2.63682	2	102.02
C3-025	2:2638553_2666662	2.63855	2	103.03
C3-025	2:2666662_2713289	2.66666	2	104.04
C3-025	2:2713289_2730213	2.71329	2	105.051
C3-025	2:2730213_2730534	2.73021	2	106.061
C3-025	2:2730534_2786621	2.73053	2	107.071
C3-025	2:2786621_2917296	2.78662	2	108.081
C3-025	2:2917296_2917376	2.9173	2	109.091
C3-025	2:2917376_3035660	2.91738	2	110.101
C3-025	2:7029613_7029691	7.02961	2	111.111
C3-025	2:7029691_7029771	7.02969	2	112.121
C3-025	2:7029771_7052881	7.02977	2	113.131
C3-025	2:7052881_7056577	7.05288	2	114.141
C3-025	2:7056577_7431768	7.05658	2	115.152
C3-025	2:7431768_7442290	7.43177	2	116.162
C3-025	2:7442290_7490286	7.44229	2	117.172
C3-025	2:7490286_7515411	7.49029	2	118.182
C3-025	2:7515411_7520892	7.51541	2	119.192
C3-025	2:7520892_7521956	7.52089	2	120.202
C3-025	2:7521956_7603092	7.52196	2	121.212
C3-025	2:7603092_7603910	7.60309	2	122.222
C3-025	2:7603910_7605733	7.60391	2	123.232
C3-025	2:7605733_7659901	7.60573	2	124.242
C3-025	2:7659901_7989873	7.6599	2	125.253
C3-025	2:7989873_8121514	7.98987	2	126.263
C3-025	2:8121514_8232659	8.12151	2	127.273
C3-025	2:8232659_8234435	8.23266	2	128.283
C3-025	2:8234435_8234437	8.23443	2	129.293
C3-025	2:8234437_8234475	8.23444	2	130.303
C3-025	2:8234475_8234716	8.23447	2	131.313
C3-025	2:8234716_8236280	8.23472	2	132.323
C3-025	2:8236280_8236348	8.23628	2	133.333
C3-025	2:8236348_8236688	8.23635	2	134.343
C3-025	2:8236688_8236835	8.23669	2	135.354
C3-025	2:8236835_8237083	8.23683	2	136.364
C3-025	2:8237083_8240741	8.23708	2	137.374
C3-025	2:8240741_8242002	8.24074	2	138.384
C3-025	2:8242002_8251997	8.242	2	139.394
C3-025	2:8251997_8252616	8.252	2	140.404
C3-025	2:8252616_8253320	8.25262	2	141.414
C3-025	2:8253320_8253330	8.25332	2	142.424
C3-025	2:8253330_8312074	8.25333	2	143.434
C3-025	2:8312074_8321026	8.31207	2	144.444
C3-025	2:8321026_8375727	8.32103	2	145.455
C3-025	2:8375727_8376092	8.37573	2	146.465
C3-025	2:8376092_8378028	8.37609	2	147.475
C3-025	2:8378028_8823225	8.37803	2	148.485
C3-025	2:8823225_8830797	8.82323	2	149.495
C3-025	2:8830797_8868198	8.8308	2	150.505
C3-025	2:8868198_8892789	8.8682	2	151.515
C3-025	2:8892789_8906808	8.89279	2	152.525
C3-025	2:8906808_8914768	8.90681	2	153.535
C3-025	2:8914768_8918440	8.91477	2	154.545
C3-025	2:8918440_9328095	8.91844	2	155.556
C3-025	2:9328095_9339756	9.32809	2	156.566
C3-025	2:9339756_9343824	9.33976	2	157.576
C3-025	2:9343824_9343926	9.34382	2	158.586
C3-025	2:9343926_9344038	9.34393	2	159.596
C3-025	2:9344038_9344061	9.34404	2	160.606
C3-025	2:9344061_9344158	9.34406	2	161.616
C3-025	2:9344158_9344244	9.34416	2	162.626
C3-025	2:9344244_9344254	9.34424	2	163.636
C3-025	2:9344254_9345592	9.34425	2	164.646
C3-025	2:9345592_9348697	9.34559	2	165.657
C3-025	2:9348697_9384699	9.3487	2	166.667
C3-025	2:9384699_9401876	9.3847	2	167.677
C3-025	2:9401876_9515698	9.40188	2	168.687
C3-025	2:9515698_9549102	9.5157	2	169.697
C3-025	2:9549102_9693532	9.5491	2	170.707
C3-025	2:9693532_9696990	9.69353	2	171.717
C3-025	2:9696990_9737527	9.69699	2	172.727
C3-025	2:9737527_9781360	9.73753	2	173.737
C3-025	2:9781360_9840121	9.78136	2	174.747
C3-025	2:9840121_9892656	9.84012	2	175.758
C3-025	2:9892656_9970287	9.89266	2	176.768
C3-025	2:9970287_10015654	9.97029	2	177.778
C3-025	2:10015654_10015702	10.0157	2	178.788
C3-025	2:10015702_10065013	10.0157	2	179.798
C3-025	2:10065013_10194692	10.065	2	180.808
C3-025	2:10194692_10203741	10.1947	2	181.818
C3-025	2:10203741_10332411	10.2037	2	182.828
C3-025	2:10332411_10381975	10.3324	2	183.838
C3-025	2:10381975_10467292	10.382	2	184.848
C3-025	2:10467292_10519569	10.4673	2	185.859
C3-025	2:10519569_10544545	10.5196	2	186.869
C3-025	2:10544545_10545083	10.5445	2	187.879
C3-025	2:10545083_10545120	10.5451	2	188.889
C3-025	2:10545120_10545297	10.5451	2	189.899
C3-025	2:10545297_10549661	10.5453	2	190.909
C3-025	2:10549661_10549951	10.5497	2	191.919
C3-025	2:10549951_10553548	10.55	2	192.929
C3-025	2:10553548_10554771	10.5535	2	193.939
C3-025	2:10554771_10563526	10.5548	2	194.949
C3-025	2:10563526_10569958	10.5635	2	195.96
C3-025	2:10569958_10581594	10.57	2	196.97
C3-025	2:10581594_10582002	10.5816	2	197.98
C3-025	2:10582002_10582284	10.582	2	198.99
C3-025	2:10582284_10582386	10.5823	2	200
C3-025	2:10582386_10582878	10.5824	2	201.01
C3-025	2:10582878_10612118	10.5829	2	202.02
C3-025	2:10612118_10634179	10.6121	2	203.03
C3-025	2:10634179_10636053	10.6342	2	204.04
C3-025	2:10636053_10636461	10.6361	2	205.051
C3-025	2:10636461_10690499	10.6365	2	206.061
C3-025	2:10690499_10696441	10.6905	2	207.071
C3-025	2:10696441_10752377	10.6964	2	208.081
C3-025	2:10752377_11130616	10.7524	2	209.091
C3-025	2:11130616_11155858	11.1306	2	210.101
C3-025	2:11155858_11156416	11.1559	2	211.111
C3-025	2:11156416_11157406	11.1564	2	212.121
C3-025	2:11157406_11291698	11.1574	2	213.131
C3-025	2:11291698_11487871	11.2917	2	214.141
C3-025	2:11487871_11593891	11.4879	2	215.152
C3-025	2:11593891_11593991	11.5939	2	216.162
C3-025	2:11593991_11594924	11.594	2	217.172
C3-025	2:11594924_11655400	11.5949	2	218.182
C3-025	2:11655400_11678117	11.6554	2	219.192
C3-025	2:11678117_11678592	11.6781	2	220.202
C3-025	2:11678592_11719080	11.6786	2	221.212
C3-025	2:11719080_11726665	11.7191	2	222.222
C3-025	2:11726665_11733853	11.7267	2	223.232
C3-025	2:11733853_11733907	11.7339	2	224.242
C3-025	2:11733907_11734494	11.7339	2	225.253
C3-025	2:11734494_11738175	11.7345	2	226.263
C3-025	2:11738175_11755797	11.7382	2	227.273
C3-025	2:11755797_11763045	11.7558	2	228.283
C3-025	2:11763045_11785547	11.763	2	229.293
C3-025	2:11785547_11785807	11.7855	2	230.303
C3-025	2:11785807_11787740	11.7858	2	231.313
C3-025	2:11787740_11815665	11.7877	2	232.323
C3-025	2:11815665_11853887	11.8157	2	233.333
C3-025	2:11853887_12032529	11.8539	2	234.343
C3-025	2:12032529_12116577	12.0325	2	235.354
C3-025	2:12116577_12157166	12.1166	2	236.364
C3-025	2:12157166_12166511	12.1572	2	237.374
C3-025	2:12166511_12167234	12.1665	2	238.384
C3-025	2:12167234_12167534	12.1672	2	239.394
C3-025	2:12167534_12169901	12.1675	2	240.404
C3-025	2:12169901_12207100	12.1699	2	241.414
C3-025	2:12207100_12250315	12.2071	2	242.424
C3-025	2:12250315_12255038	12.2503	2	243.434
C3-025	2:12255038_12256848	12.255	2	244.444
C3-025	2:12256848_12294343	12.2568	2	245.455
C3-025	2:12294343_12294812	12.2943	2	246.465
C3-025	2:12294812_12300359	12.2948	2	247.475
C3-025	2:12300359_12300571	12.3004	2	248.485
C3-025	2:12300571_12301206	12.3006	2	249.495
C3-025	2:12301206_12327158	12.3012	2	250.505
C3-025	2:12327158_12420788	12.3272	2	251.515
C3-025	2:12420788_12689331	12.4208	2	252.525
C3-025	2:12689331_12690230	12.6893	2	253.535
C3-025	2:12690230_12847680	12.6902	2	254.545
C3-025	2:12847680_12864689	12.8477	2	255.556
C3-025	2:12864689_12867923	12.8647	2	256.566
C3-025	2:12867923_12917991	12.8679	2	257.576
C3-025	2:12917991_12948108	12.918	2	258.586
C3-025	2:12948108_13193719	12.9481	2	259.596
C3-025	2:13193719_13203105	13.1937	2	260.606
C3-025	2:13203105_13414588	13.2031	2	261.616
C3-025	2:13414588_13812524	13.4146	2	262.626
C3-025	2:13812524_13871610	13.8125	2	263.636
C3-025	2:13871610_13995745	13.8716	2	264.646
C3-025	2:13995745_14008816	13.9957	2	265.657
C3-025	2:14008816_14156302	14.0088	2	266.667
C3-025	2:14156302_14260373	14.1563	2	267.677
C3-025	2:14260373_14268710	14.2604	2	268.687
C3-025	2:14268710_14288878	14.2687	2	269.697
C3-025	2:14288878_14335313	14.2889	2	270.707
C3-025	2:14335313_14422484	14.3353	2	271.717
C3-025	2:14422484_14472370	14.4225	2	272.727
C3-025	2:14472370_14473782	14.4724	2	273.737
C3-025	2:14473782_14476147	14.4738	2	274.747
C3-025	2:14476147_14477637	14.4761	2	275.758
C3-025	2:14477637_14591768	14.4776	2	276.768
C3-025	2:14591768_14628915	14.5918	2	277.778
C3-025	2:14628915_14736025	14.6289	2	278.788
C3-025	2:14736025_14856296	14.736	2	279.798
C3-025	2:14856296_14925867	14.8563	2	280.808
C3-025	2:14925867_15015631	14.9259	2	281.818
C3-025	2:15015631_15022646	15.0156	2	282.828
C3-025	2:15022646_15155376	15.0226	2	283.838
C3-025	2:15155376_15314240	15.1554	2	284.848
C3-025	2:15314240_15517449	15.3142	2	285.859
C3-025	2:15517449_15728684	15.5174	2	286.869
C3-025	2:15728684_15816643	15.7287	2	287.879
C3-025	2:15816643_15892782	15.8166	2	288.889
C3-025	2:15892782_15945555	15.8928	2	289.899
C3-025	2:15945555_15946881	15.9456	2	290.909
C3-025	2:15946881_15947055	15.9469	2	291.919
C3-025	2:15947055_15947181	15.9471	2	292.929
C3-025	2:15947181_15951362	15.9472	2	293.939
C3-025	2:15951362_15954225	15.9514	2	294.949
C3-025	2:15954225_16031471	15.9542	2	295.96
C3-025	2:16031471_16102960	16.0315	2	296.97
C3-025	2:16102960_16292047	16.103	2	297.98
C3-025	2:16292047_16318460	16.292	2	298.99
C3-025	2:16318460_16320328	16.3185	2	300
C3-025	2:16320328_16320347	16.3203	2	301.01
C3-025	2:16320347_16320683	16.3203	2	302.02
C3-025	2:16320683_16320699	16.3207	2	303.03
C3-025	2:16320699_16327584	16.3207	2	304.04
C3-025	2:16327584_16449797	16.3276	2	305.051
C3-025	2:16449797_16452508	16.4498	2	306.061
C3-025	2:16452508_16495030	16.4525	2	307.071
C3-025	2:16495030_16538365	16.495	2	308.081
C3-025	2:16538365_16664305	16.5384	2	309.091
C3-025	2:16664305_16673833	16.6643	2	310.101
C3-025	2:16673833_16681768	16.6738	2	311.111
C3-025	2:16681768_16712345	16.6818	2	312.121
C3-025	2:16712345_16750607	16.7123	2	313.131
C3-025	2:16750607_16752448	16.7506	2	314.141
C3-025	2:16752448_16753986	16.7524	2	315.152
C3-025	2:16753986_16754218	16.754	2	316.162
C3-025	2:16754218_16754372	16.7542	2	317.172
C3-025	2:16754372_16763442	16.7544	2	318.182
C3-025	2:16763442_16975042	16.7634	2	319.192
C3-025	2:16975042_17085577	16.975	2	320.202
C3-025	2:17085577_17085707	17.0856	2	321.212
C3-025	2:17085707_17085725	17.0857	2	322.222
C3-025	2:17085725_17085797	17.0857	2	323.232
C3-025	2:17085797_17085830	17.0858	2	324.242
C3-025	2:17085830_17118860	17.0858	2	325.253
C3-025	2:17118860_17153414	17.1189	2	326.263
C3-025	2:17153414_17236096	17.1534	2	327.273
C3-025	2:17236096_17236260	17.2361	2	328.283
C3-025	2:17236260_17236290	17.2363	2	329.293
C3-025	2:17236290_17236453	17.2363	2	330.303
C3-025	2:17236453_17236582	17.2365	2	331.313
C3-025	2:17236582_17236645	17.2366	2	332.323
C3-025	2:17236645_17237148	17.2366	2	333.333
C3-025	2:17237148_17239180	17.2371	2	334.343
C3-025	2:17239180_17257670	17.2392	2	335.354
C3-025	2:17257670_17257835	17.2577	2	336.364
C3-025	2:17257835_17258728	17.2578	2	337.374
C3-025	2:17258728_17262595	17.2587	2	338.384
C3-025	2:17262595_17275244	17.2626	2	339.394
C3-025	2:17275244_17293883	17.2752	2	340.404
C3-025	2:17293883_17294349	17.2939	2	341.414
C3-025	2:17294349_17538151	17.2943	2	342.424
C3-025	2:17538151_17566878	17.5382	2	343.434
C3-025	2:17566878_17567456	17.5669	2	344.444
C3-025	2:17567456_17740306	17.5675	2	345.455
C3-025	2:17740306_17774993	17.7403	2	346.465
C3-025	2:17774993_17803783	17.775	2	347.475
C3-025	2:17803783_17844243	17.8038	2	348.485
C3-025	2:17844243_17845478	17.8442	2	349.495
C3-025	2:17845478_17893558	17.8455	2	350.505
C3-025	2:17893558_17894080	17.8936	2	351.515
C3-025	2:17894080_17895465	17.8941	2	352.525
C3-025	2:17895465_17897562	17.8955	2	353.535
C3-025	2:17897562_17897587	17.8976	2	354.545
C3-025	2:17897587_17899832	17.8976	2	355.556
C3-025	2:17899832_17899935	17.8998	2	356.566
C3-025	2:17899935_17900269	17.8999	2	357.576
C3-025	2:17900269_17900512	17.9003	2	358.586
C3-025	2:17900512_17906713	17.9005	2	359.596
C3-025	2:17906713_17909268	17.9067	2	360.606
C3-025	2:17909268_17910721	17.9093	2	361.616
C3-025	2:17910721_17963086	17.9107	2	362.626
C3-025	2:17963086_17963923	17.9631	2	363.636
C3-025	2:17963923_17964689	17.9639	2	364.646
C3-025	2:17964689_17964868	17.9647	2	365.657
C3-025	2:17964868_17965064	17.9649	2	366.667
C3-025	2:17965064_17965191	17.9651	2	367.677
C3-025	2:17965191_17965548	17.9652	2	368.687
C3-025	2:17965548_17966387	17.9655	2	369.697
C3-025	2:17966387_17966750	17.9664	2	370.707
C3-025	2:17966750_17967964	17.9668	2	371.717
C3-025	2:17967964_17973432	17.968	2	372.727
C3-025	2:17973432_18103663	17.9734	2	373.737
C3-025	2:18103663_18104444	18.1037	2	374.747
C3-025	2:18104444_18125112	18.1044	2	375.758
C3-025	2:18125112_18132732	18.1251	2	376.768
C3-025	2:18132732_18260424	18.1327	2	377.778
C3-025	2:18260424_18344801	18.2604	2	378.788
C3-025	2:18344801_18425492	18.3448	2	379.798
C3-025	2:18425492_18598145	18.4255	2	380.808
C3-025	2:18598145_18657338	18.5981	2	381.818
C3-025	2:18657338_18729287	18.6573	2	382.828
C3-025	2:18729287_18833811	18.7293	2	383.838
C3-025	2:18833811_19033476	18.8338	2	384.848
C3-025	2:19033476_19067146	19.0335	2	385.859
C3-025	2:19067146_19095411	19.0671	2	386.869
C3-025	2:19095411_19141878	19.0954	2	387.879
C3-025	2:19141878_19155310	19.1419	2	388.889
C3-025	2:19155310_19237095	19.1553	2	389.899
C3-025	2:19237095_19475187	19.2371	2	390.909
C3-025	2:19475187_19506810	19.4752	2	391.919
C3-025	2:19506810_19506960	19.5068	2	392.929
C3-025	2:19506960_19698289	19.507	2	393.939
C3-025	3:1_479146	1e-06	3	0
C3-025	3:479146_638965	0.479146	3	1.0101
C3-025	3:638965_758849	0.638965	3	2.0202
C3-025	3:758849_758876	0.758849	3	3.0303
C3-025	3:758876_758921	0.758876	3	4.0404
C3-025	3:758921_759138	0.758921	3	5.05051
C3-025	3:759138_759630	0.759138	3	6.06061
C3-025	3:759630_761070	0.75963	3	7.07071
C3-025	3:761070_761170	0.76107	3	8.08081
C3-025	3:761170_761381	0.76117	3	9.09091
C3-025	3:761381_761761	0.761381	3	10.101
C3-025	3:761761_762200	0.761761	3	11.1111
C3-025	3:762200_762419	0.7622	3	12.1212
C3-025	3:762419_763546	0.762419	3	13.1313
C3-025	3:763546_777712	0.763546	3	14.1414
C3-025	3:777712_779951	0.777712	3	15.1515
C3-025	3:779951_955062	0.779951	3	16.1616
C3-025	3:955062_1198279	0.955062	3	17.1717
C3-025	3:1198279_1199710	1.19828	3	18.1818
C3-025	3:1199710_1202631	1.19971	3	19.1919
C3-025	3:1202631_1338974	1.20263	3	20.202
C3-025	3:1338974_1407585	1.33897	3	21.2121
C3-025	3:1407585_1408812	1.40759	3	22.2222
C3-025	3:1408812_1409290	1.40881	3	23.2323
C3-025	3:1409290_1412083	1.40929	3	24.2424
C3-025	3:1412083_1414610	1.41208	3	25.2525
C3-025	3:1414610_1417798	1.41461	3	26.2626
C3-025	3:1417798_1418451	1.4178	3	27.2727
C3-025	3:1418451_1436713	1.41845	3	28.2828
C3-025	3:1436713_1436890	1.43671	3	29.2929
C3-025	3:1436890_1437160	1.43689	3	30.303
C3-025	3:1437160_1437501	1.43716	3	31.3131
C3-025	3:1437501_1437505	1.4375	3	32.3232
C3-025	3:1437505_1437524	1.43751	3	33.3333
C3-025	3:1437524_1437590	1.43752	3	34.3434
C3-025	3:1437590_1492364	1.43759	3	35.3535
C3-025	3:1492364_1862437	1.49236	3	36.3636
C3-025	3:1862437_1956387	1.86244	3	37.3737
C3-025	3:1956387_2057318	1.95639	3	38.3838
C3-025	3:2057318_2071974	2.05732	3	39.3939
C3-025	3:2071974_2671524	2.07197	3	40.404
C3-025	3:2671524_2841272	2.67152	3	41.4141
C3-025	3:2841272_2925520	2.84127	3	42.4242
C3-025	3:2925520_2926123	2.92552	3	43.4343
C3-025	3:2926123_3015234	2.92612	3	44.4444
C3-025	3:3015234_3017472	3.01523	3	45.4545
C3-025	3:3017472_3017889	3.01747	3	46.4646
C3-025	3:3017889_3018104	3.01789	3	47.4747
C3-025	3:3018104_3035226	3.0181	3	48.4848
C3-025	3:3035226_3035494	3.03523	3	49.4949
C3-025	3:3035494_3036223	3.03549	3	50.5051
C3-025	3:3036223_3036719	3.03622	3	51.5152
C3-025	3:3036719_3037326	3.03672	3	52.5253
C3-025	3:3037326_3039027	3.03733	3	53.5354
C3-025	3:3039027_3039063	3.03903	3	54.5455
C3-025	3:3039063_3040921	3.03906	3	55.5556
C3-025	3:3040921_3041169	3.04092	3	56.5657
C3-025	3:3041169_3042014	3.04117	3	57.5758
C3-025	3:3042014_3129556	3.04201	3	58.5859
C3-025	3:3129556_3132356	3.12956	3	59.596
C3-025	3:3132356_3143805	3.13236	3	60.6061
C3-025	3:3143805_3145406	3.1438	3	61.6162
C3-025	3:3145406_3145455	3.14541	3	62.6263
C3-025	3:3145455_3451995	3.14546	3	63.6364
C3-025	3:3451995_3453941	3.452	3	64.6465
C3-025	3:3453941_3512684	3.45394	3	65.6566
C3-025	3:3512684_3530469	3.51268	3	66.6667
C3-025	3:3530469_3585562	3.53047	3	67.6768
C3-025	3:3585562_3588533	3.58556	3	68.6869
C3-025	3:3588533_3594908	3.58853	3	69.697
C3-025	3:3594908_3636018	3.59491	3	70.7071
C3-025	3:3636018_3658490	3.63602	3	71.7172
C3-025	3:3658490_3659792	3.65849	3	72.7273
C3-025	3:3659792_3775221	3.65979	3	73.7374
C3-025	3:3775221_3775244	3.77522	3	74.7475
C3-025	3:3775244_3793668	3.77524	3	75.7576
C3-025	3:3793668_3796760	3.79367	3	76.7677
C3-025	3:3796760_3797734	3.79676	3	77.7778
C3-025	3:3797734_3804089	3.79773	3	78.7879
C3-025	3:3804089_3807809	3.80409	3	79.798
C3-025	3:3807809_3809213	3.80781	3	80.8081
C3-025	3:3809213_3863925	3.80921	3	81.8182
C3-025	3:3863925_4367267	3.86393	3	82.8283
C3-025	3:4367267_4386415	4.36727	3	83.8384
C3-025	3:4386415_4400983	4.38642	3	84.8485
C3-025	3:4400983_4432366	4.40098	3	85.8586
C3-025	3:4432366_4452716	4.43237	3	86.8687
C3-025	3:4452716_4548222	4.45272	3	87.8788
C3-025	3:4548222_4746272	4.54822	3	88.8889
C3-025	3:4746272_4781386	4.74627	3	89.899
C3-025	3:4781386_4781399	4.78139	3	90.9091
C3-025	3:4781399_4805630	4.7814	3	91.9192
C3-025	3:4805630_4886051	4.80563	3	92.9293
C3-025	3:4886051_4886205	4.88605	3	93.9394
C3-025	3:4886205_4932466	4.88621	3	94.9495
C3-025	3:4932466_4963569	4.93247	3	95.9596
C3-025	3:4963569_4982497	4.96357	3	96.9697
C3-025	3:4982497_5101157	4.9825	3	97.9798
C3-025	3:5101157_5101362	5.10116	3	98.9899
C3-025	3:5101362_5102312	5.10136	3	100
C3-025	3:5102312_5115202	5.10231	3	101.01
C3-025	3:5115202_5115412	5.1152	3	102.02
C3-025	3:5115412_5176812	5.11541	3	103.03
C3-025	3:5176812_5371773	5.17681	3	104.04
C3-025	3:5371773_5427408	5.37177	3	105.051
C3-025	3:5427408_5429165	5.42741	3	106.061
C3-025	3:5429165_5436597	5.42917	3	107.071
C3-025	3:5436597_5546394	5.4366	3	108.081
C3-025	3:5546394_5627637	5.54639	3	109.091
C3-025	3:5627637_5627919	5.62764	3	110.101
C3-025	3:5627919_5691874	5.62792	3	111.111
C3-025	3:5999490_6322692	5.99949	3	112.121
C3-025	3:6322692_6330955	6.32269	3	113.131
C3-025	3:6330955_6332814	6.33096	3	114.141
C3-025	3:6332814_6468262	6.33281	3	115.152
C3-025	3:6468262_6508485	6.46826	3	116.162
C3-025	3:6508485_6518618	6.50849	3	117.172
C3-025	3:6518618_6532243	6.51862	3	118.182
C3-025	3:6532243_6632443	6.53224	3	119.192
C3-025	3:6632443_6670529	6.63244	3	120.202
C3-025	3:6670529_6678913	6.67053	3	121.212
C3-025	3:6678913_6683270	6.67891	3	122.222
C3-025	3:6683270_6684132	6.68327	3	123.232
C3-025	3:6684132_6685705	6.68413	3	124.242
C3-025	3:6685705_6686032	6.6857	3	125.253
C3-025	3:6686032_6687926	6.68603	3	126.263
C3-025	3:6687926_6691417	6.68793	3	127.273
C3-025	3:6691417_6697133	6.69142	3	128.283
C3-025	3:6697133_6698756	6.69713	3	129.293
C3-025	3:6698756_6699476	6.69876	3	130.303
C3-025	3:6699476_6699491	6.69948	3	131.313
C3-025	3:6699491_6701223	6.69949	3	132.323
C3-025	3:6701223_6701673	6.70122	3	133.333
C3-025	3:6701673_6711247	6.70167	3	134.343
C3-025	3:6711247_6711319	6.71125	3	135.354
C3-025	3:6711319_6711435	6.71132	3	136.364
C3-025	3:6711435_6712222	6.71143	3	137.374
C3-025	3:6712222_6787395	6.71222	3	138.384
C3-025	3:6787395_6910944	6.7874	3	139.394
C3-025	3:6910944_7004880	6.91094	3	140.404
C3-025	3:7004880_7027254	7.00488	3	141.414
C3-025	3:7027254_7043763	7.02725	3	142.424
C3-025	3:7043763_7095404	7.04376	3	143.434
C3-025	3:7095404_7137886	7.0954	3	144.444
C3-025	3:7137886_7138076	7.13789	3	145.455
C3-025	3:7138076_7234421	7.13808	3	146.465
C3-025	3:7234421_7282837	7.23442	3	147.475
C3-025	3:7282837_7300096	7.28284	3	148.485
C3-025	3:7300096_7301638	7.3001	3	149.495
C3-025	3:7301638_7302032	7.30164	3	150.505
C3-025	3:7302032_7349544	7.30203	3	151.515
C3-025	3:7349544_7351377	7.34954	3	152.525
C3-025	3:7351377_7355954	7.35138	3	153.535
C3-025	3:7355954_7357487	7.35595	3	154.545
C3-025	3:7357487_7357552	7.35749	3	155.556
C3-025	3:7357552_7358228	7.35755	3	156.566
C3-025	3:7358228_7360856	7.35823	3	157.576
C3-025	3:7360856_7361405	7.36086	3	158.586
C3-025	3:7361405_7361819	7.36141	3	159.596
C3-025	3:7361819_7362177	7.36182	3	160.606
C3-025	3:7362177_7362927	7.36218	3	161.616
C3-025	3:8836621_8837846	8.83662	3	162.626
C3-025	3:8837846_8839018	8.83785	3	163.636
C3-025	3:8839018_8839074	8.83902	3	164.646
C3-025	3:8839074_8840786	8.83907	3	165.657
C3-025	3:8840786_8840815	8.84079	3	166.667
C3-025	3:8840815_8840926	8.84081	3	167.677
C3-025	3:8840926_8842056	8.84093	3	168.687
C3-025	3:8842056_8847623	8.84206	3	169.697
C3-025	3:8847623_8887345	8.84762	3	170.707
C3-025	3:8887345_8905648	8.88734	3	171.717
C3-025	3:8905648_8922550	8.90565	3	172.727
C3-025	3:8922550_8942813	8.92255	3	173.737
C3-025	3:8942813_8994788	8.94281	3	174.747
C3-025	3:8994788_9046904	8.99479	3	175.758
C3-025	3:9046904_9149947	9.0469	3	176.768
C3-025	3:9149947_9150041	9.14995	3	177.778
C3-025	3:9150041_9299168	9.15004	3	178.788
C3-025	3:9299168_9307087	9.29917	3	179.798
C3-025	3:9307087_9307549	9.30709	3	180.808
C3-025	3:9307549_9307591	9.30755	3	181.818
C3-025	3:9307591_9308120	9.30759	3	182.828
C3-025	3:9308120_9308614	9.30812	3	183.838
C3-025	3:10111824_10121989	10.1118	3	184.848
C3-025	3:10121989_10123649	10.122	3	185.859
C3-025	3:10123649_10125146	10.1236	3	186.869
C3-025	3:10125146_10133822	10.1251	3	187.879
C3-025	3:10133822_10137011	10.1338	3	188.889
C3-025	3:10137011_10137627	10.137	3	189.899
C3-025	3:10137627_10138035	10.1376	3	190.909
C3-025	3:10138035_10139149	10.138	3	191.919
C3-025	3:10139149_10139679	10.1391	3	192.929
C3-025	3:10139679_10139820	10.1397	3	193.939
C3-025	3:10139820_10140017	10.1398	3	194.949
C3-025	3:10140017_10140213	10.14	3	195.96
C3-025	3:10140213_10140724	10.1402	3	196.97
C3-025	3:10140724_10140886	10.1407	3	197.98
C3-025	3:10140886_10141043	10.1409	3	198.99
C3-025	3:10141043_10141167	10.141	3	200
C3-025	3:10141167_10144064	10.1412	3	201.01
C3-025	3:10144064_10144862	10.1441	3	202.02
C3-025	3:10144862_10144933	10.1449	3	203.03
C3-025	3:10144933_10145329	10.1449	3	204.04
C3-025	3:10145329_10173327	10.1453	3	205.051
C3-025	3:10173327_10189383	10.1733	3	206.061
C3-025	3:10189383_10205363	10.1894	3	207.071
C3-025	3:10205363_10232177	10.2054	3	208.081
C3-025	3:10232177_10382011	10.2322	3	209.091
C3-025	3:10382011_10408063	10.382	3	210.101
C3-025	3:10408063_10417130	10.4081	3	211.111
C3-025	3:10417130_10684353	10.4171	3	212.121
C3-025	3:10684353_10710077	10.6844	3	213.131
C3-025	3:10710077_10749857	10.7101	3	214.141
C3-025	3:10749857_10799986	10.7499	3	215.152
C3-025	3:10799986_10803569	10.8	3	216.162
C3-025	3:10803569_10811782	10.8036	3	217.172
C3-025	3:10811782_10814177	10.8118	3	218.182
C3-025	3:10814177_10825539	10.8142	3	219.192
C3-025	3:10825539_10826046	10.8255	3	220.202
C3-025	3:10826046_10830230	10.826	3	221.212
C3-025	3:10830230_10831086	10.8302	3	222.222
C3-025	3:10831086_10831259	10.8311	3	223.232
C3-025	3:10831259_10836278	10.8313	3	224.242
C3-025	3:10836278_10837163	10.8363	3	225.253
C3-025	3:10837163_10840598	10.8372	3	226.263
C3-025	3:10840598_10866544	10.8406	3	227.273
C3-025	3:10866544_10909177	10.8665	3	228.283
C3-025	3:10909177_10924102	10.9092	3	229.293
C3-025	3:10924102_10941913	10.9241	3	230.303
C3-025	3:10941913_10951647	10.9419	3	231.313
C3-025	3:10951647_10963277	10.9516	3	232.323
C3-025	3:10963277_10966360	10.9633	3	233.333
C3-025	3:10966360_10971673	10.9664	3	234.343
C3-025	3:10971673_10981515	10.9717	3	235.354
C3-025	3:10981515_10982915	10.9815	3	236.364
C3-025	3:10982915_10984763	10.9829	3	237.374
C3-025	3:10984763_10999081	10.9848	3	238.384
C3-025	3:10999081_11034618	10.9991	3	239.394
C3-025	3:11034618_11037687	11.0346	3	240.404
C3-025	3:11485941_11487306	11.4859	3	241.414
C3-025	3:11487306_11582720	11.4873	3	242.424
C3-025	3:11582720_11586227	11.5827	3	243.434
C3-025	3:11586227_11586684	11.5862	3	244.444
C3-025	3:11586684_11589701	11.5867	3	245.455
C3-025	3:11589701_11594197	11.5897	3	246.465
C3-025	3:11594197_11597167	11.5942	3	247.475
C3-025	3:11597167_11597614	11.5972	3	248.485
C3-025	3:11597614_11601934	11.5976	3	249.495
C3-025	3:11601934_11603638	11.6019	3	250.505
C3-025	3:11603638_11611069	11.6036	3	251.515
C3-025	3:11611069_11786803	11.6111	3	252.525
C3-025	3:11786803_11792931	11.7868	3	253.535
C3-025	3:11792931_11833585	11.7929	3	254.545
C3-025	3:11833585_11836268	11.8336	3	255.556
C3-025	3:11836268_11854289	11.8363	3	256.566
C3-025	3:11854289_11900305	11.8543	3	257.576
C3-025	3:11900305_11905712	11.9003	3	258.586
C3-025	3:11905712_11913481	11.9057	3	259.596
C3-025	3:11913481_11928158	11.9135	3	260.606
C3-025	3:11928158_11978633	11.9282	3	261.616
C3-025	3:11978633_12323711	11.9786	3	262.626
C3-025	3:12323711_12359885	12.3237	3	263.636
C3-025	3:12359885_12359938	12.3599	3	264.646
C3-025	3:12359938_12361069	12.3599	3	265.657
C3-025	3:12361069_12366607	12.3611	3	266.667
C3-025	3:12366607_12369753	12.3666	3	267.677
C3-025	3:12369753_12386341	12.3698	3	268.687
C3-025	3:12386341_12593893	12.3863	3	269.697
C3-025	3:16650500_16903779	16.6505	3	270.707
C3-025	3:16903779_16905357	16.9038	3	271.717
C3-025	3:16905357_16905408	16.9054	3	272.727
C3-025	3:16905408_16907398	16.9054	3	273.737
C3-025	3:16907398_16908668	16.9074	3	274.747
C3-025	3:16908668_16908707	16.9087	3	275.758
C3-025	3:16908707_16908918	16.9087	3	276.768
C3-025	3:16908918_16913563	16.9089	3	277.778
C3-025	3:16913563_16914411	16.9136	3	278.788
C3-025	3:16914411_16915747	16.9144	3	279.798
C3-025	3:16915747_16919025	16.9157	3	280.808
C3-025	3:16919025_16986261	16.919	3	281.818
C3-025	3:16986261_17003629	16.9863	3	282.828
C3-025	3:17003629_17025590	17.0036	3	283.838
C3-025	3:17025590_17078471	17.0256	3	284.848
C3-025	3:17078471_17086774	17.0785	3	285.859
C3-025	3:17086774_17091019	17.0868	3	286.869
C3-025	3:17091019_17456730	17.091	3	287.879
C3-025	3:17456730_17483745	17.4567	3	288.889
C3-025	3:17483745_17483939	17.4837	3	289.899
C3-025	3:17483939_17512258	17.4839	3	290.909
C3-025	3:17512258_17529592	17.5123	3	291.919
C3-025	3:17529592_17529641	17.5296	3	292.929
C3-025	3:17529641_17529823	17.5296	3	293.939
C3-025	3:17529823_17529859	17.5298	3	294.949
C3-025	3:17529859_17530447	17.5299	3	295.96
C3-025	3:17530447_17557362	17.5304	3	296.97
C3-025	3:17557362_17889299	17.5574	3	297.98
C3-025	3:17889299_17927129	17.8893	3	298.99
C3-025	3:17927129_18069387	17.9271	3	300
C3-025	3:18069387_18105290	18.0694	3	301.01
C3-025	3:18105290_18139231	18.1053	3	302.02
C3-025	3:18139231_18139333	18.1392	3	303.03
C3-025	3:18139333_18144383	18.1393	3	304.04
C3-025	3:18144383_18173947	18.1444	3	305.051
C3-025	3:18173947_18249561	18.1739	3	306.061
C3-025	3:18249561_18447198	18.2496	3	307.071
C3-025	3:18447198_18519935	18.4472	3	308.081
C3-025	3:18519935_18580216	18.5199	3	309.091
C3-025	3:18580216_18642847	18.5802	3	310.101
C3-025	3:18642847_18648683	18.6428	3	311.111
C3-025	3:18648683_18649054	18.6487	3	312.121
C3-025	3:18649054_18649216	18.6491	3	313.131
C3-025	3:18649216_18649217	18.6492	3	314.141
C3-025	3:18649217_18649304	18.6492	3	315.152
C3-025	3:18649304_18658904	18.6493	3	316.162
C3-025	3:18658904_18659705	18.6589	3	317.172
C3-025	3:18659705_18667079	18.6597	3	318.182
C3-025	3:18667079_18667534	18.6671	3	319.192
C3-025	3:18667534_18672393	18.6675	3	320.202
C3-025	3:18672393_18672557	18.6724	3	321.212
C3-025	3:18672557_18676340	18.6726	3	322.222
C3-025	3:18676340_18679950	18.6763	3	323.232
C3-025	3:18679950_18681590	18.68	3	324.242
C3-025	3:18681590_18683016	18.6816	3	325.253
C3-025	3:18683016_18798577	18.683	3	326.263
C3-025	3:18798577_18838472	18.7986	3	327.273
C3-025	3:18838472_18894424	18.8385	3	328.283
C3-025	3:18894424_19021520	18.8944	3	329.293
C3-025	3:19021520_19060492	19.0215	3	330.303
C3-025	3:19060492_19063001	19.0605	3	331.313
C3-025	3:19063001_19069803	19.063	3	332.323
C3-025	3:19069803_19118879	19.0698	3	333.333
C3-025	3:19118879_19196532	19.1189	3	334.343
C3-025	3:19196532_19200561	19.1965	3	335.354
C3-025	3:19200561_19411615	19.2006	3	336.364
C3-025	3:19411615_19564534	19.4116	3	337.374
C3-025	3:19564534_19566026	19.5645	3	338.384
C3-025	3:19566026_19637971	19.566	3	339.394
C3-025	3:19637971_19669419	19.638	3	340.404
C3-025	3:22792979_22793059	22.793	3	341.414
C3-025	3:22793059_22793071	22.7931	3	342.424
C3-025	3:22793071_22793151	22.7931	3	343.434
C3-025	3:22793151_22793602	22.7932	3	344.444
C3-025	3:22793602_22793694	22.7936	3	345.455
C3-025	3:22793694_22794774	22.7937	3	346.465
C3-025	3:22794774_22796418	22.7948	3	347.475
C3-025	3:22796418_22904847	22.7964	3	348.485
C3-025	3:22904847_22918029	22.9048	3	349.495
C3-025	3:22918029_22922611	22.918	3	350.505
C3-025	3:22922611_22923997	22.9226	3	351.515
C3-025	3:22923997_22928067	22.924	3	352.525
C3-025	3:22928067_22928809	22.9281	3	353.535
C3-025	3:22928809_22996502	22.9288	3	354.545
C3-025	3:22996502_23027755	22.9965	3	355.556
C3-025	3:23027755_23045620	23.0278	3	356.566
C3-025	3:23045620_23046537	23.0456	3	357.576
C3-025	3:23046537_23052483	23.0465	3	358.586
C3-025	3:23052483_23053266	23.0525	3	359.596
C3-025	3:23053266_23062463	23.0533	3	360.606
C3-025	3:23062463_23063375	23.0625	3	361.616
C3-025	3:23063375_23063571	23.0634	3	362.626
C3-025	3:23063571_23288731	23.0636	3	363.636
C3-025	3:23288731_23459830	23.2887	3	364.646
C3-025	4:1_71457	1e-06	4	0
C3-025	4:71457_78318	0.071457	4	1.0101
C3-025	4:78318_84691	0.078318	4	2.0202
C3-025	4:84691_87015	0.084691	4	3.0303
C3-025	4:87015_144372	0.087015	4	4.0404
C3-025	4:144372_158574	0.144372	4	5.05051
C3-025	4:158574_161483	0.158574	4	6.06061
C3-025	4:161483_162002	0.161483	4	7.07071
C3-025	4:162002_326718	0.162002	4	8.08081
C3-025	4:326718_366440	0.326718	4	9.09091
C3-025	4:366440_372543	0.36644	4	10.101
C3-025	4:372543_400838	0.372543	4	11.1111
C3-025	4:400838_409917	0.400838	4	12.1212
C3-025	4:409917_432305	0.409917	4	13.1313
C3-025	4:432305_432341	0.432305	4	14.1414
C3-025	4:432341_512669	0.432341	4	15.1515
C3-025	4:512669_562712	0.512669	4	16.1616
C3-025	4:562712_608746	0.562712	4	17.1717
C3-025	4:608746_662104	0.608746	4	18.1818
C3-025	4:662104_786152	0.662104	4	19.1919
C3-025	4:786152_878053	0.786152	4	20.202
C3-025	4:878053_879939	0.878053	4	21.2121
C3-025	4:879939_880794	0.879939	4	22.2222
C3-025	4:880794_880812	0.880794	4	23.2323
C3-025	4:880812_882424	0.880812	4	24.2424
C3-025	4:882424_883664	0.882424	4	25.2525
C3-025	4:883664_884320	0.883664	4	26.2626
C3-025	4:884320_884805	0.88432	4	27.2727
C3-025	4:884805_884813	0.884805	4	28.2828
C3-025	4:884813_885173	0.884813	4	29.2929
C3-025	4:885173_885465	0.885173	4	30.303
C3-025	4:885465_885511	0.885465	4	31.3131
C3-025	4:885511_908864	0.885511	4	32.3232
C3-025	4:908864_910113	0.908864	4	33.3333
C3-025	4:910113_914835	0.910113	4	34.3434
C3-025	4:914835_919742	0.914835	4	35.3535
C3-025	4:919742_921100	0.919742	4	36.3636
C3-025	4:921100_1041336	0.9211	4	37.3737
C3-025	4:1041336_1239600	1.04134	4	38.3838
C3-025	4:1239600_1260045	1.2396	4	39.3939
C3-025	4:1260045_1337348	1.26005	4	40.404
C3-025	4:1337348_1424588	1.33735	4	41.4141
C3-025	4:1424588_1433482	1.42459	4	42.4242
C3-025	4:1433482_1433880	1.43348	4	43.4343
C3-025	4:1433880_1434581	1.43388	4	44.4444
C3-025	4:1434581_1435382	1.43458	4	45.4545
C3-025	4:1435382_1435799	1.43538	4	46.4646
C3-025	4:1435799_1438797	1.4358	4	47.4747
C3-025	4:1573631_1586551	1.57363	4	48.4848
C3-025	4:1586551_1608709	1.58655	4	49.4949
C3-025	4:1608709_1625944	1.60871	4	50.5051
C3-025	4:1625944_1634190	1.62594	4	51.5152
C3-025	4:1634190_1637523	1.63419	4	52.5253
C3-025	4:1637523_1776351	1.63752	4	53.5354
C3-025	4:1776351_2470223	1.77635	4	54.5455
C3-025	4:2470223_2479933	2.47022	4	55.5556
C3-025	4:2479933_2483775	2.47993	4	56.5657
C3-025	4:2483775_2484000	2.48378	4	57.5758
C3-025	4:2484000_2484587	2.484	4	58.5859
C3-025	4:2484587_2484730	2.48459	4	59.596
C3-025	4:2484730_2484816	2.48473	4	60.6061
C3-025	4:2484816_2485238	2.48482	4	61.6162
C3-025	4:2485238_2485254	2.48524	4	62.6263
C3-025	4:2485254_2485299	2.48525	4	63.6364
C3-025	4:2485299_2494184	2.4853	4	64.6465
C3-025	4:2494184_2531583	2.49418	4	65.6566
C3-025	4:2531583_2543340	2.53158	4	66.6667
C3-025	4:2543340_2566586	2.54334	4	67.6768
C3-025	4:2566586_2566868	2.56659	4	68.6869
C3-025	4:2566868_2570868	2.56687	4	69.697
C3-025	4:2570868_2579795	2.57087	4	70.7071
C3-025	4:2579795_2580206	2.57979	4	71.7172
C3-025	4:2580206_2586128	2.58021	4	72.7273
C3-025	4:2586128_2586894	2.58613	4	73.7374
C3-025	4:2586894_2588157	2.58689	4	74.7475
C3-025	4:2588157_2620803	2.58816	4	75.7576
C3-025	4:2620803_2755486	2.6208	4	76.7677
C3-025	4:2755486_2755999	2.75549	4	77.7778
C3-025	4:2755999_2763743	2.756	4	78.7879
C3-025	4:2763743_2767729	2.76374	4	79.798
C3-025	4:2767729_2769572	2.76773	4	80.8081
C3-025	4:2769572_2769813	2.76957	4	81.8182
C3-025	4:2769813_2775472	2.76981	4	82.8283
C3-025	4:2775472_2784020	2.77547	4	83.8384
C3-025	4:2784020_2784041	2.78402	4	84.8485
C3-025	4:2784041_2820706	2.78404	4	85.8586
C3-025	4:2820706_2995168	2.82071	4	86.8687
C3-025	4:2995168_3002820	2.99517	4	87.8788
C3-025	4:8014051_8015544	8.01405	4	88.8889
C3-025	4:8015544_8015838	8.01554	4	89.899
C3-025	4:8015838_8047680	8.01584	4	90.9091
C3-025	4:8047680_8048251	8.04768	4	91.9192
C3-025	4:8048251_8049443	8.04825	4	92.9293
C3-025	4:8049443_8066542	8.04944	4	93.9394
C3-025	4:8066542_8068218	8.06654	4	94.9495
C3-025	4:8068218_8079301	8.06822	4	95.9596
C3-025	4:8079301_8095498	8.0793	4	96.9697
C3-025	4:8095498_8122148	8.0955	4	97.9798
C3-025	4:8122148_8147200	8.12215	4	98.9899
C3-025	4:8147200_8209956	8.1472	4	100
C3-025	4:8209956_8282881	8.20996	4	101.01
C3-025	4:8282881_8297594	8.28288	4	102.02
C3-025	4:8297594_8302195	8.29759	4	103.03
C3-025	4:8302195_8334398	8.30219	4	104.04
C3-025	4:8334398_8389691	8.3344	4	105.051
C3-025	4:8389691_8394892	8.38969	4	106.061
C3-025	4:8394892_8480795	8.39489	4	107.071
C3-025	4:8480795_8507948	8.4808	4	108.081
C3-025	4:8507948_8608807	8.50795	4	109.091
C3-025	4:8608807_8636998	8.60881	4	110.101
C3-025	4:8636998_8721460	8.637	4	111.111
C3-025	4:8721460_8831189	8.72146	4	112.121
C3-025	4:8831189_8831573	8.83119	4	113.131
C3-025	4:8831573_8831646	8.83157	4	114.141
C3-025	4:8831646_8832590	8.83165	4	115.152
C3-025	4:8832590_8833253	8.83259	4	116.162
C3-025	4:8833253_8833814	8.83325	4	117.172
C3-025	4:8833814_8834111	8.83381	4	118.182
C3-025	4:8834111_8835414	8.83411	4	119.192
C3-025	4:8835414_8867385	8.83541	4	120.202
C3-025	4:8867385_8867711	8.86739	4	121.212
C3-025	4:8867711_8878516	8.86771	4	122.222
C3-025	4:8878516_8880712	8.87852	4	123.232
C3-025	4:8880712_8892817	8.88071	4	124.242
C3-025	4:8892817_8926817	8.89282	4	125.253
C3-025	4:8926817_8929704	8.92682	4	126.263
C3-025	4:8929704_8933406	8.9297	4	127.273
C3-025	4:8933406_8937206	8.93341	4	128.283
C3-025	4:8937206_8966340	8.93721	4	129.293
C3-025	4:8966340_8982001	8.96634	4	130.303
C3-025	4:9649970_9680872	9.64997	4	131.313
C3-025	4:10731601_10773277	10.7316	4	132.323
C3-025	4:10773277_10776061	10.7733	4	133.333
C3-025	4:10776061_10776504	10.7761	4	134.343
C3-025	4:10776504_10776744	10.7765	4	135.354
C3-025	4:10776744_10832682	10.7767	4	136.364
C3-025	4:10832682_10865418	10.8327	4	137.374
C3-025	4:10865418_10988410	10.8654	4	138.384
C3-025	4:10988410_11078135	10.9884	4	139.394
C3-025	4:11078135_11248300	11.0781	4	140.404
C3-025	4:11248300_11269705	11.2483	4	141.414
C3-025	4:11269705_11279800	11.2697	4	142.424
C3-025	4:11868509_11868681	11.8685	4	143.434
C3-025	4:11868681_11917562	11.8687	4	144.444
C3-025	4:11917562_11972124	11.9176	4	145.455
C3-025	4:11975124_11981232	11.9751	4	146.465
C3-025	4:11981232_11981964	11.9812	4	147.475
C3-025	4:11981964_11981988	11.982	4	148.485
C3-025	4:11981988_11989538	11.982	4	149.495
C3-025	4:11989538_11991251	11.9895	4	150.505
C3-025	4:11991251_11993589	11.9913	4	151.515
C3-025	4:11993589_11996048	11.9936	4	152.525
C3-025	4:11996048_12013757	11.996	4	153.535
C3-025	4:12013757_12034821	12.0138	4	154.545
C3-025	4:12034821_12043792	12.0348	4	155.556
C3-025	4:12043792_12043850	12.0438	4	156.566
C3-025	4:12043850_12044354	12.0439	4	157.576
C3-025	4:12044354_12044801	12.0444	4	158.586
C3-025	4:12044801_12092828	12.0448	4	159.596
C3-025	4:12092828_12094856	12.0928	4	160.606
C3-025	4:12094856_12098513	12.0949	4	161.616
C3-025	4:12098513_12098825	12.0985	4	162.626
C3-025	4:12098825_12104970	12.0988	4	163.636
C3-025	4:12104970_12108755	12.105	4	164.646
C3-025	4:12108755_12109037	12.1088	4	165.657
C3-025	4:12109037_12273878	12.109	4	166.667
C3-025	4:12273878_12276086	12.2739	4	167.677
C3-025	4:12276086_12302970	12.2761	4	168.687
C3-025	4:12302970_12342346	12.303	4	169.697
C3-025	4:12342346_12488525	12.3423	4	170.707
C3-025	4:12488525_12654183	12.4885	4	171.717
C3-025	4:12654183_12671163	12.6542	4	172.727
C3-025	4:12671163_12678975	12.6712	4	173.737
C3-025	4:12678975_12681845	12.679	4	174.747
C3-025	4:12681845_12714484	12.6818	4	175.758
C3-025	4:12714484_12769236	12.7145	4	176.768
C3-025	4:12769236_12778336	12.7692	4	177.778
C3-025	4:12778336_12810748	12.7783	4	178.788
C3-025	4:12810748_12812419	12.8107	4	179.798
C3-025	4:12812419_12813405	12.8124	4	180.808
C3-025	4:12813405_12816004	12.8134	4	181.818
C3-025	4:12816004_12824452	12.816	4	182.828
C3-025	4:12824452_12846487	12.8245	4	183.838
C3-025	4:12846487_12929649	12.8465	4	184.848
C3-025	4:12929649_12930768	12.9296	4	185.859
C3-025	4:12930768_12930807	12.9308	4	186.869
C3-025	4:12930807_12932121	12.9308	4	187.879
C3-025	4:12932121_12977583	12.9321	4	188.889
C3-025	4:12977583_13014184	12.9776	4	189.899
C3-025	4:13014184_13058261	13.0142	4	190.909
C3-025	4:13058261_13077677	13.0583	4	191.919
C3-025	4:13077677_13238707	13.0777	4	192.929
C3-025	4:13238707_13259913	13.2387	4	193.939
C3-025	4:13259913_13260934	13.2599	4	194.949
C3-025	4:13260934_13264966	13.2609	4	195.96
C3-025	4:13264966_13267526	13.265	4	196.97
C3-025	4:14699539_14699908	14.6995	4	197.98
C3-025	4:14699908_14701072	14.6999	4	198.99
C3-025	4:14701072_14701171	14.7011	4	200
C3-025	4:14701171_14854732	14.7012	4	201.01
C3-025	4:14854732_14866940	14.8547	4	202.02
C3-025	4:14866940_14872318	14.8669	4	203.03
C3-025	4:14872318_14872777	14.8723	4	204.04
C3-025	4:14872777_14873587	14.8728	4	205.051
C3-025	4:14873587_14873700	14.8736	4	206.061
C3-025	4:14873700_14875154	14.8737	4	207.071
C3-025	4:14875154_14875288	14.8752	4	208.081
C3-025	4:14875288_14875924	14.8753	4	209.091
C3-025	4:14875924_14878873	14.8759	4	210.101
C3-025	4:14878873_14881801	14.8789	4	211.111
C3-025	4:14881801_15312515	14.8818	4	212.121
C3-025	4:15312515_15313717	15.3125	4	213.131
C3-025	4:15313717_15313771	15.3137	4	214.141
C3-025	4:15313771_15315595	15.3138	4	215.152
C3-025	4:15315595_15381888	15.3156	4	216.162
C3-025	4:15381888_15416286	15.3819	4	217.172
C3-025	4:15416286_15417729	15.4163	4	218.182
C3-025	4:15417729_15418027	15.4177	4	219.192
C3-025	4:15418027_15418264	15.418	4	220.202
C3-025	4:15418264_15418900	15.4183	4	221.212
C3-025	4:15418900_15427808	15.4189	4	222.222
C3-025	4:15427808_15433766	15.4278	4	223.232
C3-025	4:15433766_15433949	15.4338	4	224.242
C3-025	4:15433949_15438066	15.4339	4	225.253
C3-025	4:15438066_15438563	15.4381	4	226.263
C3-025	4:15438563_15438896	15.4386	4	227.273
C3-025	4:15438896_15440607	15.4389	4	228.283
C3-025	4:15440607_15443238	15.4406	4	229.293
C3-025	4:15443238_15446378	15.4432	4	230.303
C3-025	4:15446378_15453974	15.4464	4	231.313
C3-025	4:15453974_15455164	15.454	4	232.323
C3-025	4:15455164_15480558	15.4552	4	233.333
C3-025	4:15480558_15481109	15.4806	4	234.343
C3-025	4:15481109_15664591	15.4811	4	235.354
C3-025	4:17098492_17098841	17.0985	4	236.364
C3-025	4:17098841_17098938	17.0988	4	237.374
C3-025	4:17098938_17099012	17.0989	4	238.384
C3-025	4:17099012_17100880	17.099	4	239.394
C3-025	4:17100880_17102059	17.1009	4	240.404
C3-025	4:17102059_17191447	17.1021	4	241.414
C3-025	4:17191447_17234621	17.1914	4	242.424
C3-025	4:17234621_17276334	17.2346	4	243.434
C3-025	4:17276334_17302918	17.2763	4	244.444
C3-025	4:17302918_17303027	17.3029	4	245.455
C3-025	4:17303027_17303399	17.303	4	246.465
C3-025	4:17303399_17303427	17.3034	4	247.475
C3-025	4:17303427_17320935	17.3034	4	248.485
C3-025	4:17320935_17351198	17.3209	4	249.495
C3-025	4:17351198_17391553	17.3512	4	250.505
C3-025	4:17391553_17403103	17.3916	4	251.515
C3-025	4:17403103_17406259	17.4031	4	252.525
C3-025	4:17406259_17538664	17.4063	4	253.535
C3-025	4:17538664_17611604	17.5387	4	254.545
C3-025	4:17611604_17663406	17.6116	4	255.556
C3-025	4:17663406_17665278	17.6634	4	256.566
C3-025	4:17665278_17673803	17.6653	4	257.576
C3-025	4:17673803_17673858	17.6738	4	258.586
C3-025	4:17673858_17677257	17.6739	4	259.596
C3-025	4:17677257_17747814	17.6773	4	260.606
C3-025	4:17747814_17761317	17.7478	4	261.616
C3-025	4:17761317_17775744	17.7613	4	262.626
C3-025	4:17775744_17777542	17.7757	4	263.636
C3-025	4:17777542_17779312	17.7775	4	264.646
C3-025	4:17779312_17784701	17.7793	4	265.657
C3-025	4:17784701_17804940	17.7847	4	266.667
C3-025	4:17804940_17819984	17.8049	4	267.677
C3-025	4:17819984_17822613	17.82	4	268.687
C3-025	4:17822613_18009980	17.8226	4	269.697
C3-025	4:18009980_18076652	18.01	4	270.707
C3-025	4:18076652_18142723	18.0767	4	271.717
C3-025	4:18142723_18143889	18.1427	4	272.727
C3-025	4:18143889_18335983	18.1439	4	273.737
C3-025	4:18335983_18525007	18.336	4	274.747
C3-025	4:18525007_18585056	18.525	4	275.758
C3-025	5:1_115433	1e-06	5	0
C3-025	5:115433_127427	0.115433	5	1.0101
C3-025	5:127427_130090	0.127427	5	2.0202
C3-025	5:130090_130269	0.13009	5	3.0303
C3-025	5:130269_130738	0.130269	5	4.0404
C3-025	5:130738_130917	0.130738	5	5.05051
C3-025	5:130917_130929	0.130917	5	6.06061
C3-025	5:130929_131356	0.130929	5	7.07071
C3-025	5:131356_143498	0.131356	5	8.08081
C3-025	5:143498_411882	0.143498	5	9.09091
C3-025	5:411882_416935	0.411882	5	10.101
C3-025	5:416935_437927	0.416935	5	11.1111
C3-025	5:437927_484956	0.437927	5	12.1212
C3-025	5:484956_501731	0.484956	5	13.1313
C3-025	5:501731_503276	0.501731	5	14.1414
C3-025	5:503276_515043	0.503276	5	15.1515
C3-025	5:515043_536902	0.515043	5	16.1616
C3-025	5:536902_571319	0.536902	5	17.1717
C3-025	5:571319_768828	0.571319	5	18.1818
C3-025	5:768828_849157	0.768828	5	19.1919
C3-025	5:849157_881910	0.849157	5	20.202
C3-025	5:881910_883946	0.88191	5	21.2121
C3-025	5:883946_887924	0.883946	5	22.2222
C3-025	5:887924_916739	0.887924	5	23.2323
C3-025	5:916739_935414	0.916739	5	24.2424
C3-025	5:935414_991784	0.935414	5	25.2525
C3-025	5:991784_993739	0.991784	5	26.2626
C3-025	5:993739_993935	0.993739	5	27.2727
C3-025	5:993935_994176	0.993935	5	28.2828
C3-025	5:994176_1007224	0.994176	5	29.2929
C3-025	5:1007224_1007271	1.00722	5	30.303
C3-025	5:1007271_1109396	1.00727	5	31.3131
C3-025	5:1109396_1336183	1.1094	5	32.3232
C3-025	5:1336183_1367796	1.33618	5	33.3333
C3-025	5:1367796_1394546	1.3678	5	34.3434
C3-025	5:1394546_1444726	1.39455	5	35.3535
C3-025	5:1444726_1456943	1.44473	5	36.3636
C3-025	5:1456943_1471171	1.45694	5	37.3737
C3-025	5:1471171_1563187	1.47117	5	38.3838
C3-025	5:1563187_1568483	1.56319	5	39.3939
C3-025	5:1568483_1926404	1.56848	5	40.404
C3-025	5:1926404_1926466	1.9264	5	41.4141
C3-025	5:1926466_1926634	1.92647	5	42.4242
C3-025	5:1926634_1937949	1.92663	5	43.4343
C3-025	5:1937949_1997870	1.93795	5	44.4444
C3-025	5:1997870_1997953	1.99787	5	45.4545
C3-025	5:1997953_2045125	1.99795	5	46.4646
C3-025	5:2045125_2046693	2.04513	5	47.4747
C3-025	5:2046693_2047421	2.04669	5	48.4848
C3-025	5:2047421_2048814	2.04742	5	49.4949
C3-025	5:2048814_2055058	2.04881	5	50.5051
C3-025	5:2055058_2055251	2.05506	5	51.5152
C3-025	5:2055251_2067846	2.05525	5	52.5253
C3-025	5:2067846_2182422	2.06785	5	53.5354
C3-025	5:2182422_2368721	2.18242	5	54.5455
C3-025	5:2368721_2468613	2.36872	5	55.5556
C3-025	5:2468613_2938329	2.46861	5	56.5657
C3-025	5:2938329_2958632	2.93833	5	57.5758
C3-025	5:2958632_2983307	2.95863	5	58.5859
C3-025	5:2983307_2994193	2.98331	5	59.596
C3-025	5:2994193_3008150	2.99419	5	60.6061
C3-025	5:3008150_3017551	3.00815	5	61.6162
C3-025	5:3017551_3027043	3.01755	5	62.6263
C3-025	5:3027043_3169564	3.02704	5	63.6364
C3-025	5:3169564_3313732	3.16956	5	64.6465
C3-025	5:3313732_3623405	3.31373	5	65.6566
C3-025	5:3623405_3877751	3.6234	5	66.6667
C3-025	5:3877751_3915294	3.87775	5	67.6768
C3-025	5:3915294_3915312	3.91529	5	68.6869
C3-025	5:3915312_3915551	3.91531	5	69.697
C3-025	5:3915551_3915552	3.91555	5	70.7071
C3-025	5:3915552_3915608	3.91555	5	71.7172
C3-025	5:3915608_3915755	3.91561	5	72.7273
C3-025	5:3915755_3916372	3.91575	5	73.7374
C3-025	5:3916372_3916684	3.91637	5	74.7475
C3-025	5:3916684_3916772	3.91668	5	75.7576
C3-025	5:3916772_3917782	3.91677	5	76.7677
C3-025	5:3917782_3924295	3.91778	5	77.7778
C3-025	5:3924295_3927627	3.92429	5	78.7879
C3-025	5:3927627_3929048	3.92763	5	79.798
C3-025	5:3929048_3930359	3.92905	5	80.8081
C3-025	5:3930359_3930526	3.93036	5	81.8182
C3-025	5:3930526_3930878	3.93053	5	82.8283
C3-025	5:3930878_3931991	3.93088	5	83.8384
C3-025	5:3931991_3932396	3.93199	5	84.8485
C3-025	5:3932396_3932569	3.9324	5	85.8586
C3-025	5:3932569_3932591	3.93257	5	86.8687
C3-025	5:3932591_3933167	3.93259	5	87.8788
C3-025	5:3933167_3933399	3.93317	5	88.8889
C3-025	5:3933399_3939067	3.9334	5	89.899
C3-025	5:3939067_4004390	3.93907	5	90.9091
C3-025	5:4004390_4007505	4.00439	5	91.9192
C3-025	5:4007505_4008398	4.00751	5	92.9293
C3-025	5:4008398_4044869	4.0084	5	93.9394
C3-025	5:4044869_4061664	4.04487	5	94.9495
C3-025	5:4061664_4086158	4.06166	5	95.9596
C3-025	5:4086158_4201187	4.08616	5	96.9697
C3-025	5:4201187_4229725	4.20119	5	97.9798
C3-025	5:4229725_4339949	4.22973	5	98.9899
C3-025	5:4339949_4582446	4.33995	5	100
C3-025	5:4582446_4812936	4.58245	5	101.01
C3-025	5:4812936_4873485	4.81294	5	102.02
C3-025	5:4873485_4969593	4.87348	5	103.03
C3-025	5:4969593_4971806	4.96959	5	104.04
C3-025	5:4971806_4971955	4.97181	5	105.051
C3-025	5:4971955_5121547	4.97196	5	106.061
C3-025	5:5121547_5270920	5.12155	5	107.071
C3-025	5:5270920_5636141	5.27092	5	108.081
C3-025	5:5636141_5639842	5.63614	5	109.091
C3-025	5:5639842_5720734	5.63984	5	110.101
C3-025	5:5720734_6003151	5.72073	5	111.111
C3-025	5:6003151_6059614	6.00315	5	112.121
C3-025	5:6059614_6062923	6.05961	5	113.131
C3-025	5:6062923_6063720	6.06292	5	114.141
C3-025	5:6063720_6063890	6.06372	5	115.152
C3-025	5:6063890_6063950	6.06389	5	116.162
C3-025	5:6063950_6069356	6.06395	5	117.172
C3-025	5:6069356_6096945	6.06936	5	118.182
C3-025	5:6096945_6205256	6.09694	5	119.192
C3-025	5:6205256_6208436	6.20526	5	120.202
C3-025	5:6208436_6210700	6.20844	5	121.212
C3-025	5:6210700_6211059	6.2107	5	122.222
C3-025	5:6211059_6211111	6.21106	5	123.232
C3-025	5:6211111_6213612	6.21111	5	124.242
C3-025	5:6213612_6213823	6.21361	5	125.253
C3-025	5:6213823_6214015	6.21382	5	126.263
C3-025	5:6214015_6214953	6.21401	5	127.273
C3-025	5:6214953_6215401	6.21495	5	128.283
C3-025	5:6215401_6222333	6.2154	5	129.293
C3-025	5:6222333_6225565	6.22233	5	130.303
C3-025	5:6225565_6247400	6.22556	5	131.313
C3-025	5:6247400_6325591	6.2474	5	132.323
C3-025	5:6325591_6399936	6.32559	5	133.333
C3-025	5:6399936_6413108	6.39994	5	134.343
C3-025	5:6413108_6454308	6.41311	5	135.354
C3-025	5:6454308_6454381	6.45431	5	136.364
C3-025	5:6454381_6469025	6.45438	5	137.374
C3-025	5:6469025_6495632	6.46903	5	138.384
C3-025	5:6495632_6495729	6.49563	5	139.394
C3-025	5:6495729_6495810	6.49573	5	140.404
C3-025	5:6495810_6518080	6.49581	5	141.414
C3-025	5:6518080_6545539	6.51808	5	142.424
C3-025	5:6545539_6674490	6.54554	5	143.434
C3-025	5:6674490_6674719	6.67449	5	144.444
C3-025	5:6674719_6677035	6.67472	5	145.455
C3-025	5:6677035_6855403	6.67704	5	146.465
C3-025	5:6855403_6887406	6.8554	5	147.475
C3-025	5:6887406_7039433	6.88741	5	148.485
C3-025	5:7039433_7177157	7.03943	5	149.495
C3-025	5:7177157_7234290	7.17716	5	150.505
C3-025	5:7234290_7328776	7.23429	5	151.515
C3-025	5:7328776_7340557	7.32878	5	152.525
C3-025	5:7340557_7342295	7.34056	5	153.535
C3-025	5:7342295_7348237	7.3423	5	154.545
C3-025	5:7348237_7348493	7.34824	5	155.556
C3-025	5:7348493_7364500	7.34849	5	156.566
C3-025	5:7364500_7427225	7.3645	5	157.576
C3-025	5:7427225_7688220	7.42722	5	158.586
C3-025	5:7688220_7721160	7.68822	5	159.596
C3-025	5:7721160_7859288	7.72116	5	160.606
C3-025	5:7859288_7865291	7.85929	5	161.616
C3-025	5:7865291_7883756	7.86529	5	162.626
C3-025	5:7883756_7884731	7.88376	5	163.636
C3-025	5:7884731_7888890	7.88473	5	164.646
C3-025	5:7888890_7890404	7.88889	5	165.657
C3-025	5:7890404_7894226	7.8904	5	166.667
C3-025	5:7894226_7926050	7.89423	5	167.677
C3-025	5:7926050_7928967	7.92605	5	168.687
C3-025	5:7928967_7935799	7.92897	5	169.697
C3-025	5:7935799_8023870	7.9358	5	170.707
C3-025	5:8023870_8024312	8.02387	5	171.717
C3-025	5:8024312_8035916	8.02431	5	172.727
C3-025	5:8035916_8038663	8.03592	5	173.737
C3-025	5:8038663_8080047	8.03866	5	174.747
C3-025	5:8080047_8157202	8.08005	5	175.758
C3-025	5:8157202_8158648	8.1572	5	176.768
C3-025	5:8158648_8203461	8.15865	5	177.778
C3-025	5:8203461_8223683	8.20346	5	178.788
C3-025	5:8223683_8242600	8.22368	5	179.798
C3-025	5:8242600_8268250	8.2426	5	180.808
C3-025	5:8268250_8359040	8.26825	5	181.818
C3-025	5:8359040_8404877	8.35904	5	182.828
C3-025	5:8404877_8405594	8.40488	5	183.838
C3-025	5:8405594_8405713	8.40559	5	184.848
C3-025	5:8405713_8405957	8.40571	5	185.859
C3-025	5:8405957_8450225	8.40596	5	186.869
C3-025	5:8450225_8576673	8.45022	5	187.879
C3-025	5:8576673_8617951	8.57667	5	188.889
C3-025	5:8617951_8622082	8.61795	5	189.899
C3-025	5:8622082_8630323	8.62208	5	190.909
C3-025	5:8630323_8755513	8.63032	5	191.919
C3-025	5:8755513_8839918	8.75551	5	192.929
C3-025	5:8839918_8844436	8.83992	5	193.939
C3-025	5:8844436_8845236	8.84444	5	194.949
C3-025	5:8845236_8851292	8.84524	5	195.96
C3-025	5:8851292_8852177	8.85129	5	196.97
C3-025	5:8852177_8852222	8.85218	5	197.98
C3-025	5:8852222_8853869	8.85222	5	198.99
C3-025	5:8853869_8865947	8.85387	5	200
C3-025	5:8865947_8868942	8.86595	5	201.01
C3-025	5:8868942_8869928	8.86894	5	202.02
C3-025	5:8869928_8880941	8.86993	5	203.03
C3-025	5:8880941_8885434	8.88094	5	204.04
C3-025	5:8885434_8891194	8.88543	5	205.051
C3-025	5:8891194_8970243	8.89119	5	206.061
C3-025	5:8970243_8972604	8.97024	5	207.071
C3-025	5:8972604_8980181	8.9726	5	208.081
C3-025	5:8980181_9039287	8.98018	5	209.091
C3-025	5:9039287_9057367	9.03929	5	210.101
C3-025	5:9057367_9270375	9.05737	5	211.111
C3-025	5:9270375_9349000	9.27037	5	212.121
C3-025	5:9349000_9650329	9.349	5	213.131
C3-025	5:9650329_9653059	9.65033	5	214.141
C3-025	5:9653059_9654253	9.65306	5	215.152
C3-025	5:9654253_9771594	9.65425	5	216.162
C3-025	5:9771594_9963672	9.77159	5	217.172
C3-025	5:9963672_10083085	9.96367	5	218.182
C3-025	5:10083085_10169952	10.0831	5	219.192
C3-025	5:10169952_10218765	10.17	5	220.202
C3-025	5:10218765_10222387	10.2188	5	221.212
C3-025	5:10222387_10650161	10.2224	5	222.222
C3-025	5:10650161_10840539	10.6502	5	223.232
C3-025	5:10840539_10842275	10.8405	5	224.242
C3-025	5:10842275_10842361	10.8423	5	225.253
C3-025	5:10842361_10861139	10.8424	5	226.263
C3-025	5:10861139_10861320	10.8611	5	227.273
C3-025	5:10861320_10861508	10.8613	5	228.283
C3-025	5:10861508_10862099	10.8615	5	229.293
C3-025	5:10862099_10862277	10.8621	5	230.303
C3-025	5:10862277_10862315	10.8623	5	231.313
C3-025	5:10862315_10862564	10.8623	5	232.323
C3-025	5:10862564_10862568	10.8626	5	233.333
C3-025	5:10862568_10862704	10.8626	5	234.343
C3-025	5:10862704_10863052	10.8627	5	235.354
C3-025	5:10863052_10864378	10.8631	5	236.364
C3-025	5:10864378_10873964	10.8644	5	237.374
C3-025	5:10873964_10875236	10.874	5	238.384
C3-025	5:10875236_10875804	10.8752	5	239.394
C3-025	5:10875804_10875992	10.8758	5	240.404
C3-025	5:10875992_10876176	10.876	5	241.414
C3-025	5:10876176_10876342	10.8762	5	242.424
C3-025	5:10876342_10878214	10.8763	5	243.434
C3-025	5:10878214_11547448	10.8782	5	244.444
C3-025	5:15050039_15060581	15.05	5	245.455
C3-025	5:15060581_15061903	15.0606	5	246.465
C3-025	5:15061903_15062121	15.0619	5	247.475
C3-025	5:15062121_15070344	15.0621	5	248.485
C3-025	5:15070344_15070784	15.0703	5	249.495
C3-025	5:15070784_15070825	15.0708	5	250.505
C3-025	5:15070825_15096113	15.0708	5	251.515
C3-025	5:15096113_15106284	15.0961	5	252.525
C3-025	5:15106284_15107365	15.1063	5	253.535
C3-025	5:15107365_15109617	15.1074	5	254.545
C3-025	5:15109617_15167869	15.1096	5	255.556
C3-025	5:15167869_15202320	15.1679	5	256.566
C3-025	5:15202320_15211464	15.2023	5	257.576
C3-025	5:15211464_15596951	15.2115	5	258.586
C3-025	5:15596951_15635230	15.597	5	259.596
C3-025	5:15635230_15642843	15.6352	5	260.606
C3-025	5:15642843_15644490	15.6428	5	261.616
C3-025	5:15644490_15654021	15.6445	5	262.626
C3-025	5:15654021_15728083	15.654	5	263.636
C3-025	5:15728083_15737542	15.7281	5	264.646
C3-025	5:15737542_15737818	15.7375	5	265.657
C3-025	5:15737818_15737971	15.7378	5	266.667
C3-025	5:15737971_15738903	15.738	5	267.677
C3-025	5:15738903_15739718	15.7389	5	268.687
C3-025	5:15739718_15740727	15.7397	5	269.697
C3-025	5:15740727_15772743	15.7407	5	270.707
C3-025	5:15772743_15772969	15.7727	5	271.717
C3-025	5:15772969_15773375	15.773	5	272.727
C3-025	5:15773375_15830354	15.7734	5	273.737
C3-025	5:15830354_15838083	15.8304	5	274.747
C3-025	5:15838083_15868518	15.8381	5	275.758
C3-025	5:15868518_15871342	15.8685	5	276.768
C3-025	5:15871342_15907327	15.8713	5	277.778
C3-025	5:15907327_15960563	15.9073	5	278.788
C3-025	5:15960563_16026458	15.9606	5	279.798
C3-025	5:16026458_16060055	16.0265	5	280.808
C3-025	5:16060055_16063974	16.0601	5	281.818
C3-025	5:16063974_16065286	16.064	5	282.828
C3-025	5:16065286_16066399	16.0653	5	283.838
C3-025	5:16066399_16068850	16.0664	5	284.848
C3-025	5:16068850_16078354	16.0689	5	285.859
C3-025	5:16078354_16215605	16.0784	5	286.869
C3-025	5:16215605_16277728	16.2156	5	287.879
C3-025	5:16277728_16277730	16.2777	5	288.889
C3-025	5:16277730_16277886	16.2777	5	289.899
C3-025	5:16277886_16278315	16.2779	5	290.909
C3-025	5:16278315_16278489	16.2783	5	291.919
C3-025	5:16278489_16278509	16.2785	5	292.929
C3-025	5:16278509_16291043	16.2785	5	293.939
C3-025	5:16291043_16301930	16.291	5	294.949
C3-025	5:16301930_16423380	16.3019	5	295.96
C3-025	5:16423380_16638129	16.4234	5	296.97
C3-025	5:16638129_16722206	16.6381	5	297.98
C3-025	5:16722206_16722905	16.7222	5	298.99
C3-025	5:16722905_16725103	16.7229	5	300
C3-025	5:16725103_16736284	16.7251	5	301.01
C3-025	5:16736284_16736862	16.7363	5	302.02
C3-025	5:16736862_16737342	16.7369	5	303.03
C3-025	5:16737342_16741613	16.7373	5	304.04
C3-025	5:16741613_16776201	16.7416	5	305.051
C3-025	5:16776201_16779828	16.7762	5	306.061
C3-025	5:16779828_17123930	16.7798	5	307.071
C3-025	5:17123930_17125853	17.1239	5	308.081
C3-025	5:17125853_17164649	17.1259	5	309.091
C3-025	5:17164649_17238501	17.1646	5	310.101
C3-025	5:17238501_17334933	17.2385	5	311.111
C3-025	5:17334933_17336537	17.3349	5	312.121
C3-025	5:17336537_17336682	17.3365	5	313.131
C3-025	5:17336682_17337822	17.3367	5	314.141
C3-025	5:17337822_17338811	17.3378	5	315.152
C3-025	5:17338811_17427641	17.3388	5	316.162
C3-025	5:17427641_17464400	17.4276	5	317.172
C3-025	5:17464400_17467111	17.4644	5	318.182
C3-025	5:17467111_17518725	17.4671	5	319.192
C3-025	5:17518725_17753601	17.5187	5	320.202
C3-025	5:17753601_17835918	17.7536	5	321.212
C3-025	5:17835918_17836218	17.8359	5	322.222
C3-025	5:17836218_17843051	17.8362	5	323.232
C3-025	5:17843051_17844798	17.8431	5	324.242
C3-025	5:17844798_17846664	17.8448	5	325.253
C3-025	5:17846664_17921858	17.8467	5	326.263
C3-025	5:17921858_17944935	17.9219	5	327.273
C3-025	5:17944935_17944963	17.9449	5	328.283
C3-025	5:17944963_17946080	17.945	5	329.293
C3-025	5:17946080_17965033	17.9461	5	330.303
C3-025	5:17965033_17982518	17.965	5	331.313
C3-025	5:17982518_18135535	17.9825	5	332.323
C3-025	5:18135535_18196648	18.1355	5	333.333
C3-025	5:18196648_18230849	18.1966	5	334.343
C3-025	5:18230849_18310255	18.2308	5	335.354
C3-025	5:18310255_18509261	18.3103	5	336.364
C3-025	5:18509261_18513395	18.5093	5	337.374
C3-025	5:18513395_18513686	18.5134	5	338.384
C3-025	5:18513686_18553325	18.5137	5	339.394
C3-025	5:18553325_18562437	18.5533	5	340.404
C3-025	5:18562437_18564841	18.5624	5	341.414
C3-025	5:18564841_18582021	18.5648	5	342.424
C3-025	5:18582021_18618157	18.582	5	343.434
C3-025	5:18618157_18618477	18.6182	5	344.444
C3-025	5:18618477_18848528	18.6185	5	345.455
C3-025	5:18848528_18850400	18.8485	5	346.465
C3-025	5:18850400_18874153	18.8504	5	347.475
C3-025	5:18874153_18874910	18.8742	5	348.485
C3-025	5:18874910_19243856	18.8749	5	349.495
C3-025	5:19243856_19255556	19.2439	5	350.505
C3-025	5:19255556_19272140	19.2556	5	351.515
C3-025	5:19272140_19470031	19.2721	5	352.525
C3-025	5:19470031_19470651	19.47	5	353.535
C3-025	5:19470651_19470934	19.4707	5	354.545
C3-025	5:19470934_19470984	19.4709	5	355.556
C3-025	5:19470984_19471229	19.471	5	356.566
C3-025	5:19471229_19471850	19.4712	5	357.576
C3-025	5:19471850_19472982	19.4718	5	358.586
C3-025	5:19472982_19482962	19.473	5	359.596
C3-025	5:19482962_19491247	19.483	5	360.606
C3-025	5:19491247_19493800	19.4912	5	361.616
C3-025	5:19493800_19502066	19.4938	5	362.626
C3-025	5:19502066_19758051	19.5021	5	363.636
C3-025	5:19758051_19782715	19.7581	5	364.646
C3-025	5:19782715_19782746	19.7827	5	365.657
C3-025	5:19782746_19783727	19.7827	5	366.667
C3-025	5:19783727_19785293	19.7837	5	367.677
C3-025	5:19785293_19785561	19.7853	5	368.687
C3-025	5:19785561_19787030	19.7856	5	369.697
C3-025	5:19787030_19787284	19.787	5	370.707
C3-025	5:19787284_19788034	19.7873	5	371.717
C3-025	5:19788034_19795199	19.788	5	372.727
C3-025	5:19795199_19801129	19.7952	5	373.737
C3-025	5:19801129_19809060	19.8011	5	374.747
C3-025	5:19809060_19848664	19.8091	5	375.758
C3-025	5:19848664_19884625	19.8487	5	376.768
C3-025	5:19884625_19886123	19.8846	5	377.778
C3-025	5:19886123_19903222	19.8861	5	378.788
C3-025	5:19903222_19906034	19.9032	5	379.798
C3-025	5:19906034_19908541	19.906	5	380.808
C3-025	5:19908541_19976997	19.9085	5	381.818
C3-025	5:19976997_19987999	19.977	5	382.828
C3-025	5:19987999_19989334	19.988	5	383.838
C3-025	5:19989334_19990800	19.9893	5	384.848
C3-025	5:19990800_19990820	19.9908	5	385.859
C3-025	5:19990820_19991248	19.9908	5	386.869
C3-025	5:19991248_20023446	19.9912	5	387.879
C3-025	5:20023446_20265288	20.0234	5	388.889
C3-025	5:20265288_20274718	20.2653	5	389.899
C3-025	5:20274718_20274744	20.2747	5	390.909
C3-025	5:20274744_20292641	20.2747	5	391.919
C3-025	5:20292641_20296167	20.2926	5	392.929
C3-025	5:20296167_20329980	20.2962	5	393.939
C3-025	5:20329980_20353070	20.33	5	394.949
C3-025	5:20353070_20505233	20.3531	5	395.96
C3-025	5:20505233_20508523	20.5052	5	396.97
C3-025	5:20508523_20516469	20.5085	5	397.98
C3-025	5:20516469_20519765	20.5165	5	398.99
C3-025	5:20519765_20548342	20.5198	5	400
C3-025	5:20548342_20820776	20.5483	5	401.01
C3-025	5:20820776_20880667	20.8208	5	402.02
C3-025	5:20880667_20881627	20.8807	5	403.03
C3-025	5:20881627_20883688	20.8816	5	404.04
C3-025	5:20883688_20945948	20.8837	5	405.051
C3-025	5:20945948_20976770	20.9459	5	406.061
C3-025	5:20976770_20976886	20.9768	5	407.071
C3-025	5:20976886_20977048	20.9769	5	408.081
C3-025	5:20977048_20977431	20.977	5	409.091
C3-025	5:20977431_20977503	20.9774	5	410.101
C3-025	5:20977503_20978198	20.9775	5	411.111
C3-025	5:20978198_20978590	20.9782	5	412.121
C3-025	5:20978590_20979154	20.9786	5	413.131
C3-025	5:20979154_21119765	20.9792	5	414.141
C3-025	5:21119765_21136142	21.1198	5	415.152
C3-025	5:21136142_21136677	21.1361	5	416.162
C3-025	5:21136677_21137965	21.1367	5	417.172
C3-025	5:21137965_21146029	21.138	5	418.182
C3-025	5:21146029_21152840	21.146	5	419.192
C3-025	5:21152840_21224966	21.1528	5	420.202
C3-025	5:21224966_21376308	21.225	5	421.212
C3-025	5:21376308_21424760	21.3763	5	422.222
C3-025	5:21424760_21503724	21.4248	5	423.232
C3-025	5:21503724_21513166	21.5037	5	424.242
C3-025	5:21513166_21517811	21.5132	5	425.253
C3-025	5:21517811_21534257	21.5178	5	426.263
C3-025	5:21534257_21559606	21.5343	5	427.273
C3-025	5:21559606_21617666	21.5596	5	428.283
C3-025	5:21617666_21617752	21.6177	5	429.293
C3-025	5:21617752_21617828	21.6178	5	430.303
C3-025	5:21617828_21620385	21.6178	5	431.313
C3-025	5:21620385_21716872	21.6204	5	432.323
C3-025	5:21716872_21729727	21.7169	5	433.333
C3-025	5:21729727_21749211	21.7297	5	434.343
C3-025	5:21749211_21790282	21.7492	5	435.354
C3-025	5:21790282_21799875	21.7903	5	436.364
C3-025	5:21799875_21801349	21.7999	5	437.374
C3-025	5:21801349_21815791	21.8013	5	438.384
C3-025	5:21815791_22011789	21.8158	5	439.394
C3-025	5:22011789_22013170	22.0118	5	440.404
C3-025	5:22013170_22014110	22.0132	5	441.414
C3-025	5:22014110_22023578	22.0141	5	442.424
C3-025	5:22023578_22146361	22.0236	5	443.434
C3-025	5:22146361_22148609	22.1464	5	444.444
C3-025	5:22148609_22188333	22.1486	5	445.455
C3-025	5:22188333_22225049	22.1883	5	446.465
C3-025	5:22225049_22308108	22.225	5	447.475
C3-025	5:22308108_22330049	22.3081	5	448.485
C3-025	5:22330049_22338027	22.33	5	449.495
C3-025	5:22338027_22338753	22.338	5	450.505
C3-025	5:22338753_22378849	22.3388	5	451.515
C3-025	5:22378849_22551490	22.3788	5	452.525
C3-025	5:22551490_22553068	22.5515	5	453.535
C3-025	5:22553068_22555095	22.5531	5	454.545
C3-025	5:22555095_22557275	22.5551	5	455.556
C3-025	5:22557275_22571508	22.5573	5	456.566
C3-025	5:22571508_22572297	22.5715	5	457.576
C3-025	5:22572297_22573456	22.5723	5	458.586
C3-025	5:22573456_22686318	22.5735	5	459.596
C3-025	5:22686318_22734993	22.6863	5	460.606
C3-025	5:22734993_22753380	22.735	5	461.616
C3-025	5:22753380_22753782	22.7534	5	462.626
C3-025	5:22753782_22757634	22.7538	5	463.636
C3-025	5:22757634_22777935	22.7576	5	464.646
C3-025	5:22777935_22779213	22.7779	5	465.657
C3-025	5:22779213_22801964	22.7792	5	466.667
C3-025	5:22801964_22905286	22.802	5	467.677
C3-025	5:22905286_22905419	22.9053	5	468.687
C3-025	5:22905419_23192761	22.9054	5	469.697
C3-025	5:23192761_23193015	23.1928	5	470.707
C3-025	5:23193015_23193131	23.193	5	471.717
C3-025	5:23193131_23193340	23.1931	5	472.727
C3-025	5:23193340_23201490	23.1933	5	473.737
C3-025	5:23201490_23231446	23.2015	5	474.747
C3-025	5:23231446_23233041	23.2314	5	475.758
C3-025	5:23233041_23237373	23.233	5	476.768
C3-025	5:23237373_23237650	23.2374	5	477.778
C3-025	5:23237650_23239562	23.2376	5	478.788
C3-025	5:23239562_23249677	23.2396	5	479.798
C3-025	5:23249677_23249928	23.2497	5	480.808
C3-025	5:23249928_23256413	23.2499	5	481.818
C3-025	5:23256413_23289297	23.2564	5	482.828
C3-025	5:23289297_23289844	23.2893	5	483.838
C3-025	5:23289844_23293890	23.2898	5	484.848
C3-025	5:23293890_23294348	23.2939	5	485.859
C3-025	5:23294348_23295770	23.2943	5	486.869
C3-025	5:23295770_23296362	23.2958	5	487.879
C3-025	5:23296362_23297242	23.2964	5	488.889
C3-025	5:23297242_23412314	23.2972	5	489.899
C3-025	5:23412314_23653611	23.4123	5	490.909
C3-025	5:23653611_23871148	23.6536	5	491.919
C3-025	5:23871148_23884719	23.8711	5	492.929
C3-025	5:23884719_23954501	23.8847	5	493.939
C3-025	5:23954501_24010743	23.9545	5	494.949
C3-025	5:24010743_24010808	24.0107	5	495.96
C3-025	5:24010808_24010883	24.0108	5	496.97
C3-025	5:24010883_24010969	24.0109	5	497.98
C3-025	5:24010969_24011322	24.011	5	498.99
C3-025	5:24011322_24011601	24.0113	5	500
C3-025	5:24011601_24011861	24.0116	5	501.01
C3-025	5:24011861_24012611	24.0119	5	502.02
C3-025	5:24012611_24017912	24.0126	5	503.03
C3-025	5:24017912_24033793	24.0179	5	504.04
C3-025	5:24033793_24037492	24.0338	5	505.051
C3-025	5:24037492_24041789	24.0375	5	506.061
C3-025	5:24041789_24042420	24.0418	5	507.071
C3-025	5:24042420_24042777	24.0424	5	508.081
C3-025	5:24042777_24061868	24.0428	5	509.091
C3-025	5:24061868_24128381	24.0619	5	510.101
C3-025	5:24128381_24173060	24.1284	5	511.111
C3-025	5:24173060_24346823	24.1731	5	512.121
C3-025	5:24346823_24359529	24.3468	5	513.131
C3-025	5:24359529_24359739	24.3595	5	514.141
C3-025	5:24359739_24359782	24.3597	5	515.152
C3-025	5:24359782_24360436	24.3598	5	516.162
C3-025	5:24360436_24368563	24.3604	5	517.172
C3-025	5:24368563_24449916	24.3686	5	518.182
C3-025	5:24449916_24510041	24.4499	5	519.192
C3-025	5:24510041_24562665	24.51	5	520.202
C3-025	5:24562665_24592014	24.5627	5	521.212
C3-025	5:24592014_24592488	24.592	5	522.222
C3-025	5:24592488_24592979	24.5925	5	523.232
C3-025	5:24592979_24593609	24.593	5	524.242
C3-025	5:24593609_24608234	24.5936	5	525.253
C3-025	5:24608234_24608729	24.6082	5	526.263
C3-025	5:24608729_24619698	24.6087	5	527.273
C3-025	5:24619698_24621426	24.6197	5	528.283
C3-025	5:24621426_24621615	24.6214	5	529.293
C3-025	5:24621615_24629604	24.6216	5	530.303
C3-025	5:24629604_24651532	24.6296	5	531.313
C3-025	5:24651532_24695505	24.6515	5	532.323
C3-025	5:24695505_24708711	24.6955	5	533.333
C3-025	5:24708711_24757918	24.7087	5	534.343
C3-025	5:24757918_24758240	24.7579	5	535.354
C3-025	5:24758240_24762607	24.7582	5	536.364
C3-025	5:24762607_24773981	24.7626	5	537.374
C3-025	5:24773981_24835303	24.774	5	538.384
C3-025	5:24835303_24860546	24.8353	5	539.394
C3-025	5:24860546_25109467	24.8605	5	540.404
C3-025	5:25109467_25165118	25.1095	5	541.414
C3-025	5:25165118_25173982	25.1651	5	542.424
C3-025	5:25173982_25174142	25.174	5	543.434
C3-025	5:25174142_25176695	25.1741	5	544.444
C3-025	5:25176695_25179485	25.1767	5	545.455
C3-025	5:25179485_25181118	25.1795	5	546.465
C3-025	5:25181118_25181534	25.1811	5	547.475
C3-025	5:25181534_25181954	25.1815	5	548.485
C3-025	5:25181954_25182492	25.182	5	549.495
C3-025	5:25182492_25195716	25.1825	5	550.505
C3-025	5:25195716_25235154	25.1957	5	551.515
C3-025	5:25235154_25287622	25.2352	5	552.525
C3-025	5:25287622_25288587	25.2876	5	553.535
C3-025	5:25288587_25293360	25.2886	5	554.545
C3-025	5:25293360_25302894	25.2934	5	555.556
C3-025	5:25302894_25303289	25.3029	5	556.566
C3-025	5:25303289_25304632	25.3033	5	557.576
C3-025	5:25304632_25304920	25.3046	5	558.586
C3-025	5:25304920_25307448	25.3049	5	559.596
C3-025	5:25307448_25309300	25.3074	5	560.606
C3-025	5:25309300_25311054	25.3093	5	561.616
C3-025	5:25311054_25313145	25.3111	5	562.626
C3-025	5:25313145_25324139	25.3131	5	563.636
C3-025	5:25324139_25328903	25.3241	5	564.646
C3-025	5:25328903_25332762	25.3289	5	565.657
C3-025	5:25332762_25332967	25.3328	5	566.667
C3-025	5:25332967_25333383	25.333	5	567.677
C3-025	5:25333383_25336472	25.3334	5	568.687
C3-025	5:25336472_25336921	25.3365	5	569.697
C3-025	5:25336921_25337077	25.3369	5	570.707
C3-025	5:25337077_25337314	25.3371	5	571.717
C3-025	5:25337314_25337862	25.3373	5	572.727
C3-025	5:25337862_25541555	25.3379	5	573.737
C3-025	5:25541555_25834179	25.5416	5	574.747
C3-025	5:25834179_25927509	25.8342	5	575.758
C3-025	5:25927509_25927871	25.9275	5	576.768
C3-025	5:25927871_25927935	25.9279	5	577.778
C3-025	5:25927935_25928297	25.9279	5	578.788
C3-025	5:25928297_25931302	25.9283	5	579.798
C3-025	5:25931302_25933452	25.9313	5	580.808
C3-025	5:25933452_25933692	25.9335	5	581.818
C3-025	5:25933692_25936843	25.9337	5	582.828
C3-025	5:25936843_25938489	25.9368	5	583.838
C3-025	5:25938489_25944914	25.9385	5	584.848
C3-025	5:25944914_25945131	25.9449	5	585.859
C3-025	5:25945131_25946237	25.9451	5	586.869
C3-025	5:25946237_25950749	25.9462	5	587.879
C3-025	5:25950749_26023965	25.9507	5	588.889
C3-025	5:26023965_26182836	26.024	5	589.899
C3-025	5:26182836_26320493	26.1828	5	590.909
C3-025	5:26320493_26461494	26.3205	5	591.919
C3-025	5:26461494_26466318	26.4615	5	592.929
C3-025	5:26466318_26484796	26.4663	5	593.939
C3-025	5:26484796_26501318	26.4848	5	594.949
C3-025	5:26501318_26501586	26.5013	5	595.96
C3-025	5:26501586_26502071	26.5016	5	596.97
C3-025	5:26502071_26502150	26.5021	5	597.98
C3-025	5:26502150_26502530	26.5022	5	598.99
C3-025	5:26502530_26560273	26.5025	5	600
C3-025	5:26560273_26601985	26.5603	5	601.01
C3-025	5:26601985_26623926	26.602	5	602.02
C3-025	5:26623926_26883330	26.6239	5	603.03
C3-025	5:26883330_26886649	26.8833	5	604.04
C3-025	5:26886649_26887105	26.8866	5	605.051
C3-025	5:26887105_26975502	26.8871	5	606.061
C3-030	1:1_748	1e-06	1	1
C3-030	1:748_960	0.000748	1	2
C3-030	1:960_7146	0.00096	1	3
C3-030	1:7146_12732	0.007146	1	4
C3-030	1:12732_1519111	0.012732	1	5
C3-030	1:1519111_1880100	1.51911	1	6
C3-030	1:1880100_2315356	1.8801	1	7
C3-030	1:2315356_2704441	2.31536	1	8
C3-030	1:2704441_2877582	2.70444	1	9
C3-030	1:2877582_3539504	2.87758	1	10
C3-030	1:3539504_3692882	3.5395	1	11
C3-030	1:3692882_3823939	3.69288	1	12
C3-030	1:3823939_4010359	3.82394	1	13
C3-030	1:4010359_4044027	4.01036	1	14
C3-030	1:4044027_4248693	4.04403	1	15
C3-030	1:4248693_4274197	4.24869	1	16
C3-030	1:4274197_4287705	4.2742	1	17
C3-030	1:4287705_4355931	4.2877	1	18
C3-030	1:4355931_4505872	4.35593	1	19
C3-030	1:4505872_4661472	4.50587	1	20
C3-030	1:4661472_4697573	4.66147	1	21
C3-030	1:4697573_4723924	4.69757	1	22
C3-030	1:4723924_4831647	4.72392	1	23
C3-030	1:4831647_4961130	4.83165	1	24
C3-030	1:4961130_5017808	4.96113	1	25
C3-030	1:5017808_5429682	5.01781	1	26
C3-030	1:5429682_6242306	5.42968	1	27
C3-030	1:6242306_6274558	6.24231	1	28
C3-030	1:6274558_6507732	6.27456	1	29
C3-030	1:6507732_6517580	6.50773	1	30
C3-030	1:6517580_6828864	6.51758	1	31
C3-030	1:6828864_6874498	6.82886	1	32
C3-030	1:6874498_7113713	6.8745	1	33
C3-030	1:7113713_7878447	7.11371	1	34
C3-030	1:7878447_7897267	7.87845	1	35
C3-030	1:7897267_8005253	7.89727	1	36
C3-030	1:8005253_8533650	8.00525	1	37
C3-030	1:8533650_8695448	8.53365	1	38
C3-030	1:8695448_9102761	8.69545	1	39
C3-030	1:9102761_9390500	9.10276	1	40
C3-030	1:9390500_9607933	9.3905	1	41
C3-030	1:9607933_9844027	9.60793	1	42
C3-030	1:9844027_9968392	9.84403	1	43
C3-030	1:9968392_10014388	9.96839	1	44
C3-030	1:10014388_10053494	10.0144	1	45
C3-030	1:10053494_10095348	10.0535	1	46
C3-030	1:10095348_10212556	10.0953	1	47
C3-030	1:10212556_10249389	10.2126	1	48
C3-030	1:10249389_10452023	10.2494	1	49
C3-030	1:10452023_10472125	10.452	1	50
C3-030	1:10472125_10511297	10.4721	1	51
C3-030	1:10511297_10972225	10.5113	1	52
C3-030	1:10972225_11006879	10.9722	1	53
C3-030	1:11006879_11053037	11.0069	1	54
C3-030	1:11053037_11116989	11.053	1	55
C3-030	1:11116989_11245093	11.117	1	56
C3-030	1:11245093_11264557	11.2451	1	57
C3-030	1:11264557_11293644	11.2646	1	58
C3-030	1:11293644_11462075	11.2936	1	59
C3-030	1:11462075_11590184	11.4621	1	60
C3-030	1:11590184_11942118	11.5902	1	61
C3-030	1:11942118_11986985	11.9421	1	62
C3-030	1:11986985_12028785	11.987	1	63
C3-030	1:12028785_12031232	12.0288	1	64
C3-030	1:12031232_12033671	12.0312	1	65
C3-030	1:12033671_12033691	12.0337	1	66
C3-030	1:12033691_12033956	12.0337	1	67
C3-030	1:12033956_12033994	12.034	1	68
C3-030	1:12033994_12035513	12.034	1	69
C3-030	1:12035513_12035760	12.0355	1	70
C3-030	1:12035760_12041844	12.0358	1	71
C3-030	1:12041844_12216905	12.0418	1	72
C3-030	1:12216905_12217484	12.2169	1	73
C3-030	1:12217484_12314172	12.2175	1	74
C3-030	1:12314172_12348823	12.3142	1	75
C3-030	1:12348823_12531317	12.3488	1	76
C3-030	1:12531317_12617503	12.5313	1	77
C3-030	1:12617503_12851539	12.6175	1	78
C3-030	1:12851539_12879739	12.8515	1	79
C3-030	1:12879739_12888364	12.8797	1	80
C3-030	1:12888364_12958494	12.8884	1	81
C3-030	1:12958494_12994684	12.9585	1	82
C3-030	1:12994684_13037910	12.9947	1	83
C3-030	1:13037910_13038403	13.0379	1	84
C3-030	1:13038403_13038434	13.0384	1	85
C3-030	1:13038434_13039375	13.0384	1	86
C3-030	1:13039375_13045580	13.0394	1	87
C3-030	1:13045580_13046273	13.0456	1	88
C3-030	1:13046273_13049254	13.0463	1	89
C3-030	1:13049254_13059039	13.0493	1	90
C3-030	1:13059039_13062054	13.059	1	91
C3-030	1:13062054_13130345	13.0621	1	92
C3-030	1:13130345_13130797	13.1303	1	93
C3-030	1:13130797_13226010	13.1308	1	94
C3-030	1:13226010_14037519	13.226	1	95
C3-030	1:18960417_18962471	18.9604	1	96
C3-030	1:18962471_18962871	18.9625	1	97
C3-030	1:18962871_18963432	18.9629	1	98
C3-030	1:18963432_18969415	18.9634	1	99
C3-030	1:18969415_18971049	18.9694	1	100
C3-030	1:18971049_18971318	18.971	1	101
C3-030	1:18971318_18971344	18.9713	1	102
C3-030	1:18971344_18974089	18.9713	1	103
C3-030	1:18974089_18988465	18.9741	1	104
C3-030	1:18988465_19272926	18.9885	1	105
C3-030	1:19272926_19327003	19.2729	1	106
C3-030	1:19327003_19408727	19.327	1	107
C3-030	1:19408727_19445705	19.4087	1	108
C3-030	1:19445705_19691162	19.4457	1	109
C3-030	1:19691162_19911743	19.6912	1	110
C3-030	1:19911743_20287445	19.9117	1	111
C3-030	1:20287445_21182248	20.2874	1	112
C3-030	1:21182248_21438113	21.1822	1	113
C3-030	1:21438113_22118470	21.4381	1	114
C3-030	1:22118470_22700403	22.1185	1	115
C3-030	1:22700403_22703662	22.7004	1	116
C3-030	1:22703662_22770868	22.7037	1	117
C3-030	1:22770868_22882236	22.7709	1	118
C3-030	1:22882236_22889690	22.8822	1	119
C3-030	1:22889690_22894769	22.8897	1	120
C3-030	1:22894769_23001461	22.8948	1	121
C3-030	1:23001461_23266706	23.0015	1	122
C3-030	1:23266706_23477904	23.2667	1	123
C3-030	1:23477904_23691169	23.4779	1	124
C3-030	1:23691169_23772729	23.6912	1	125
C3-030	1:23772729_24028788	23.7727	1	126
C3-030	1:24028788_24294878	24.0288	1	127
C3-030	1:24294878_24485908	24.2949	1	128
C3-030	1:24485908_24519384	24.4859	1	129
C3-030	1:24519384_24692181	24.5194	1	130
C3-030	1:24692181_24833982	24.6922	1	131
C3-030	1:24833982_24949877	24.834	1	132
C3-030	1:24949877_24984005	24.9499	1	133
C3-030	1:24984005_25023231	24.984	1	134
C3-030	1:25023231_25061312	25.0232	1	135
C3-030	1:25061312_25112234	25.0613	1	136
C3-030	1:25112234_25377881	25.1122	1	137
C3-030	1:25377881_25981553	25.3779	1	138
C3-030	1:25981553_25993786	25.9816	1	139
C3-030	1:25993786_26188282	25.9938	1	140
C3-030	1:26188282_26236156	26.1883	1	141
C3-030	1:26236156_26559875	26.2362	1	142
C3-030	1:26559875_26879406	26.5599	1	143
C3-030	1:26879406_27197722	26.8794	1	144
C3-030	1:27197722_27764103	27.1977	1	145
C3-030	1:27764103_28001669	27.7641	1	146
C3-030	1:28001669_28449410	28.0017	1	147
C3-030	1:28449410_28519663	28.4494	1	148
C3-030	1:28519663_28543532	28.5197	1	149
C3-030	1:28543532_28666704	28.5435	1	150
C3-030	1:28666704_28743511	28.6667	1	151
C3-030	1:28743511_28761119	28.7435	1	152
C3-030	1:28761119_29300264	28.7611	1	153
C3-030	1:29300264_29336339	29.3003	1	154
C3-030	1:29336339_29466901	29.3363	1	155
C3-030	1:29466901_29497473	29.4669	1	156
C3-030	1:29497473_29635899	29.4975	1	157
C3-030	1:29635899_29839823	29.6359	1	158
C3-030	1:29839823_30280042	29.8398	1	159
C3-030	1:30280042_30427671	30.28	1	160
C3-030	2:1_80924	1e-06	2	0
C3-030	2:80924_82053	0.080924	2	1
C3-030	2:82053_82482	0.082053	2	2
C3-030	2:82482_83397	0.082482	2	3
C3-030	2:83397_159671	0.083397	2	4
C3-030	2:159671_170469	0.159671	2	5
C3-030	2:170469_192867	0.170469	2	6
C3-030	2:192867_245349	0.192867	2	7
C3-030	2:245349_442904	0.245349	2	8
C3-030	2:442904_459457	0.442904	2	9
C3-030	2:459457_468371	0.459457	2	10
C3-030	2:468371_524473	0.468371	2	11
C3-030	2:524473_677512	0.524473	2	12
C3-030	2:677512_677770	0.677512	2	13
C3-030	2:677770_677916	0.67777	2	14
C3-030	2:677916_681602	0.677916	2	15
C3-030	2:681602_858346	0.681602	2	16
C3-030	2:858346_1099750	0.858346	2	17
C3-030	2:1099750_1149885	1.09975	2	18
C3-030	2:1149885_1175639	1.14989	2	19
C3-030	2:1175639_1234988	1.17564	2	20
C3-030	2:1234988_1245006	1.23499	2	21
C3-030	2:1245006_1249604	1.24501	2	22
C3-030	2:1249604_1364677	1.2496	2	23
C3-030	2:1364677_1373750	1.36468	2	24
C3-030	2:1373750_1668780	1.37375	2	25
C3-030	2:1668780_1726861	1.66878	2	26
C3-030	2:1726861_1937841	1.72686	2	27
C3-030	2:1937841_1938582	1.93784	2	28
C3-030	2:1938582_1940281	1.93858	2	29
C3-030	2:1940281_2072124	1.94028	2	30
C3-030	2:2072124_2188387	2.07212	2	31
C3-030	2:2188387_2267626	2.18839	2	32
C3-030	2:2267626_2293167	2.26763	2	33
C3-030	2:2293167_2306232	2.29317	2	34
C3-030	2:2306232_2325830	2.30623	2	35
C3-030	2:2325830_2480161	2.32583	2	36
C3-030	2:2480161_2892800	2.48016	2	37
C3-030	2:2892800_3174168	2.8928	2	38
C3-030	2:7251539_7252299	7.25154	2	39
C3-030	2:7252299_7424183	7.2523	2	40
C3-030	2:7424183_7426479	7.42418	2	41
C3-030	2:7426479_7563213	7.42648	2	42
C3-030	2:7563213_7714811	7.56321	2	43
C3-030	2:7714811_7824277	7.71481	2	44
C3-030	2:7824277_7852130	7.82428	2	45
C3-030	2:7852130_8052432	7.85213	2	46
C3-030	2:8052432_8218040	8.05243	2	47
C3-030	2:8218040_8245739	8.21804	2	48
C3-030	2:8245739_8250932	8.24574	2	49
C3-030	2:8250932_8403302	8.25093	2	50
C3-030	2:8403302_8525583	8.4033	2	51
C3-030	2:8525583_8974852	8.52558	2	52
C3-030	2:8974852_9317475	8.97485	2	53
C3-030	2:9317475_9604504	9.31747	2	54
C3-030	2:9604504_9685259	9.6045	2	55
C3-030	2:9685259_9845432	9.68526	2	56
C3-030	2:9845432_9860679	9.84543	2	57
C3-030	2:9860679_9899944	9.86068	2	58
C3-030	2:9899944_10034175	9.89994	2	59
C3-030	2:10034175_10075644	10.0342	2	60
C3-030	2:10075644_10284787	10.0756	2	61
C3-030	2:10284787_10544553	10.2848	2	62
C3-030	2:10544553_10550012	10.5446	2	63
C3-030	2:10550012_10697961	10.55	2	64
C3-030	2:10697961_10730031	10.698	2	65
C3-030	2:10730031_10853536	10.73	2	66
C3-030	2:10853536_10915781	10.8535	2	67
C3-030	2:10915781_11014033	10.9158	2	68
C3-030	2:11014033_11314774	11.014	2	69
C3-030	2:11314774_11631355	11.3148	2	70
C3-030	2:11631355_11649046	11.6314	2	71
C3-030	2:11649046_11695798	11.649	2	72
C3-030	2:11695798_11716679	11.6958	2	73
C3-030	2:11716679_11802723	11.7167	2	74
C3-030	2:11802723_11965768	11.8027	2	75
C3-030	2:11965768_12085474	11.9658	2	76
C3-030	2:12085474_12234034	12.0855	2	77
C3-030	2:12234034_12403419	12.234	2	78
C3-030	2:12403419_12466901	12.4034	2	79
C3-030	2:12466901_12487236	12.4669	2	80
C3-030	2:12487236_12629589	12.4872	2	81
C3-030	2:12629589_12719533	12.6296	2	82
C3-030	2:12719533_12959787	12.7195	2	83
C3-030	2:12959787_13291748	12.9598	2	84
C3-030	2:13291748_13370529	13.2917	2	85
C3-030	2:13370529_13412183	13.3705	2	86
C3-030	2:13412183_13649120	13.4122	2	87
C3-030	2:13649120_13801028	13.6491	2	88
C3-030	2:13801028_14043824	13.801	2	89
C3-030	2:14043824_14123980	14.0438	2	90
C3-030	2:14123980_14286298	14.124	2	91
C3-030	2:14286298_14552234	14.2863	2	92
C3-030	2:14552234_14727234	14.5522	2	93
C3-030	2:14727234_14728308	14.7272	2	94
C3-030	2:14728308_15142113	14.7283	2	95
C3-030	2:15142113_15254503	15.1421	2	96
C3-030	2:15254503_15743209	15.2545	2	97
C3-030	2:15743209_15748124	15.7432	2	98
C3-030	2:15748124_16458736	15.7481	2	99
C3-030	2:16458736_16603536	16.4587	2	100
C3-030	2:16603536_16618248	16.6035	2	101
C3-030	2:16618248_16641396	16.6182	2	102
C3-030	2:16641396_16740019	16.6414	2	103
C3-030	2:16740019_16765543	16.74	2	104
C3-030	2:16765543_17022767	16.7655	2	105
C3-030	2:17022767_17241043	17.0228	2	106
C3-030	2:17241043_17490049	17.241	2	107
C3-030	2:17490049_17882803	17.49	2	108
C3-030	2:17882803_17963948	17.8828	2	109
C3-030	2:17963948_17965649	17.9639	2	110
C3-030	2:17965649_18053226	17.9656	2	111
C3-030	2:18053226_18213186	18.0532	2	112
C3-030	2:18213186_18428857	18.2132	2	113
C3-030	2:18428857_18614077	18.4289	2	114
C3-030	2:18614077_18857060	18.6141	2	115
C3-030	2:18857060_18945530	18.8571	2	116
C3-030	2:18945530_19520075	18.9455	2	117
C3-030	2:19520075_19557740	19.5201	2	118
C3-030	2:19557740_19578591	19.5577	2	119
C3-030	2:19578591_19584133	19.5786	2	120
C3-030	2:19584133_19634505	19.5841	2	121
C3-030	2:19634505_19698289	19.6345	2	122
C3-030	3:1_114420	1e-06	3	0
C3-030	3:114420_884628	0.11442	3	1
C3-030	3:884628_1250017	0.884628	3	2
C3-030	3:1250017_1500811	1.25002	3	3
C3-030	3:1500811_3416610	1.50081	3	4
C3-030	3:3416610_3418311	3.41661	3	5
C3-030	3:3418311_3747596	3.41831	3	6
C3-030	3:3747596_3952255	3.7476	3	7
C3-030	3:3952255_3952552	3.95226	3	8
C3-030	3:3952552_4721018	3.95255	3	9
C3-030	3:4721018_5805061	4.72102	3	10
C3-030	3:5805061_6464908	5.80506	3	11
C3-030	3:6464908_6713268	6.46491	3	12
C3-030	3:6713268_7133417	6.71327	3	13
C3-030	3:7133417_7422244	7.13342	3	14
C3-030	3:7422244_7452460	7.42224	3	15
C3-030	3:7452460_7498262	7.45246	3	16
C3-030	3:7498262_7746843	7.49826	3	17
C3-030	3:7746843_7774136	7.74684	3	18
C3-030	3:7774136_8029608	7.77414	3	19
C3-030	3:8029608_8088748	8.02961	3	20
C3-030	3:8088748_8237469	8.08875	3	21
C3-030	3:8237469_8270440	8.23747	3	22
C3-030	3:8270440_8282585	8.27044	3	23
C3-030	3:8282585_8386444	8.28258	3	24
C3-030	3:8386444_8401450	8.38644	3	25
C3-030	3:8401450_8727673	8.40145	3	26
C3-030	3:8727673_8842107	8.72767	3	27
C3-030	3:8842107_8926241	8.84211	3	28
C3-030	3:8926241_8960680	8.92624	3	29
C3-030	3:8960680_8999845	8.96068	3	30
C3-030	3:8999845_9117451	8.99985	3	31
C3-030	3:9117451_9125870	9.11745	3	32
C3-030	3:9125870_9132014	9.12587	3	33
C3-030	3:9132014_9135926	9.13201	3	34
C3-030	3:9135926_9582988	9.13593	3	35
C3-030	3:9582988_9636515	9.58299	3	36
C3-030	3:9636515_9647669	9.63651	3	37
C3-030	3:9647669_9713781	9.64767	3	38
C3-030	3:9713781_9783211	9.71378	3	39
C3-030	3:9783211_9889437	9.78321	3	40
C3-030	3:9889437_9987676	9.88944	3	41
C3-030	3:9987676_10063095	9.98768	3	42
C3-030	3:10063095_10188969	10.0631	3	43
C3-030	3:10188969_10226461	10.189	3	44
C3-030	3:10226461_10232143	10.2265	3	45
C3-030	3:10232143_10347398	10.2321	3	46
C3-030	3:10347398_10361068	10.3474	3	47
C3-030	3:10361068_10470324	10.3611	3	48
C3-030	3:10470324_10616005	10.4703	3	49
C3-030	3:10616005_10647656	10.616	3	50
C3-030	3:10647656_10796702	10.6477	3	51
C3-030	3:10796702_10830473	10.7967	3	52
C3-030	3:10830473_10910730	10.8305	3	53
C3-030	3:10910730_11072749	10.9107	3	54
C3-030	3:11072749_11107931	11.0727	3	55
C3-030	3:11107931_11160917	11.1079	3	56
C3-030	3:11160917_11163649	11.1609	3	57
C3-030	3:11163649_11281113	11.1636	3	58
C3-030	3:11281113_11887925	11.2811	3	59
C3-030	3:11887925_11928195	11.8879	3	60
C3-030	3:11928195_11950418	11.9282	3	61
C3-030	3:11950418_12731905	11.9504	3	62
C3-030	3:16504020_16554508	16.504	3	63
C3-030	3:16554508_16570103	16.5545	3	64
C3-030	3:16570103_16584661	16.5701	3	65
C3-030	3:16584661_16619368	16.5847	3	66
C3-030	3:16619368_16681895	16.6194	3	67
C3-030	3:16681895_16923173	16.6819	3	68
C3-030	3:16923173_17031302	16.9232	3	69
C3-030	3:17031302_17080211	17.0313	3	70
C3-030	3:17080211_17527068	17.0802	3	71
C3-030	3:17527068_17592928	17.5271	3	72
C3-030	3:17592928_17628759	17.5929	3	73
C3-030	3:17628759_17737823	17.6288	3	74
C3-030	3:17737823_17847075	17.7378	3	75
C3-030	3:17847075_17874251	17.8471	3	76
C3-030	3:17874251_17978210	17.8743	3	77
C3-030	3:17978210_18299300	17.9782	3	78
C3-030	3:18299300_18360625	18.2993	3	79
C3-030	3:18360625_18774656	18.3606	3	80
C3-030	3:18774656_18884819	18.7747	3	81
C3-030	3:18884819_19414445	18.8848	3	82
C3-030	3:19414445_19564822	19.4144	3	83
C3-030	3:19564822_19579499	19.5648	3	84
C3-030	3:19579499_19583022	19.5795	3	85
C3-030	3:19583022_19632025	19.583	3	86
C3-030	3:19632025_20251694	19.632	3	87
C3-030	3:20251694_20270870	20.2517	3	88
C3-030	3:20270870_20357556	20.2709	3	89
C3-030	3:20357556_20590936	20.3576	3	90
C3-030	3:20590936_21186186	20.5909	3	91
C3-030	3:21186186_21373910	21.1862	3	92
C3-030	3:21373910_21420652	21.3739	3	93
C3-030	3:21420652_21434226	21.4207	3	94
C3-030	3:21434226_21735416	21.4342	3	95
C3-030	3:21735416_22004724	21.7354	3	96
C3-030	3:22004724_22179010	22.0047	3	97
C3-030	3:22179010_22437360	22.179	3	98
C3-030	3:22437360_22507087	22.4374	3	99
C3-030	3:22507087_22593890	22.5071	3	100
C3-030	3:22593890_22594632	22.5939	3	101
C3-030	3:22594632_22878883	22.5946	3	102
C3-030	3:22878883_22949030	22.8789	3	103
C3-030	3:22949030_23068949	22.949	3	104
C3-030	3:23068949_23357616	23.0689	3	105
C3-030	3:23357616_23459830	23.3576	3	106
C3-030	4:1_125542	1e-06	4	0
C3-030	4:125542_134431	0.125542	4	1
C3-030	4:134431_147221	0.134431	4	2
C3-030	4:147221_270469	0.147221	4	3
C3-030	4:270469_283153	0.270469	4	4
C3-030	4:283153_361823	0.283153	4	5
C3-030	4:361823_362904	0.361823	4	6
C3-030	4:362904_460605	0.362904	4	7
C3-030	4:460605_647962	0.460605	4	8
C3-030	4:647962_736030	0.647962	4	9
C3-030	4:736030_745822	0.73603	4	10
C3-030	4:745822_1118604	0.745822	4	11
C3-030	4:1118604_1118761	1.1186	4	12
C3-030	4:1118761_1252970	1.11876	4	13
C3-030	4:1252970_1381233	1.25297	4	14
C3-030	4:1381233_1600622	1.38123	4	15
C3-030	4:1600622_1611194	1.60062	4	16
C3-030	4:1611194_1611254	1.61119	4	17
C3-030	4:1611254_1611637	1.61125	4	18
C3-030	4:1611637_1612339	1.61164	4	19
C3-030	4:1612339_1623678	1.61234	4	20
C3-030	4:1623678_1637123	1.62368	4	21
C3-030	4:1637123_1637169	1.63712	4	22
C3-030	4:1637169_1637493	1.63717	4	23
C3-030	4:1637493_1637635	1.63749	4	24
C3-030	4:1637635_1637818	1.63763	4	25
C3-030	4:1637818_2135878	1.63782	4	26
C3-030	4:2135878_2415322	2.13588	4	27
C3-030	4:2415322_2522947	2.41532	4	28
C3-030	4:2522947_2547294	2.52295	4	29
C3-030	4:2547294_2785631	2.54729	4	30
C3-030	4:2785631_2785982	2.78563	4	31
C3-030	4:2785982_2848989	2.78598	4	32
C3-030	4:2848989_2901307	2.84899	4	33
C3-030	4:2901307_3068230	2.90131	4	34
C3-030	4:8139113_8209575	8.13911	4	35
C3-030	4:8209575_8276280	8.20957	4	36
C3-030	4:8276280_8384990	8.27628	4	37
C3-030	4:8384990_8387076	8.38499	4	38
C3-030	4:8387076_8393223	8.38708	4	39
C3-030	4:8393223_8401825	8.39322	4	40
C3-030	4:8401825_8429353	8.40183	4	41
C3-030	4:8429353_8434911	8.42935	4	42
C3-030	4:8434911_8443683	8.43491	4	43
C3-030	4:8443683_8624833	8.44368	4	44
C3-030	4:8624833_8786157	8.62483	4	45
C3-030	4:8786157_8787374	8.78616	4	46
C3-030	4:8787374_8811776	8.78737	4	47
C3-030	4:8811776_8880325	8.81178	4	48
C3-030	4:8880325_9043285	8.88032	4	49
C3-030	4:9043285_9112361	9.04328	4	50
C3-030	4:9112361_9260445	9.11236	4	51
C3-030	4:9260445_9356910	9.26045	4	52
C3-030	4:9356910_9380090	9.35691	4	53
C3-030	4:9380090_9977529	9.38009	4	54
C3-030	4:9977529_9977953	9.97753	4	55
C3-030	4:9977953_10020713	9.97795	4	56
C3-030	4:10020713_10021301	10.0207	4	57
C3-030	4:10021301_10298100	10.0213	4	58
C3-030	4:10298100_10598079	10.2981	4	59
C3-030	4:10598079_10656457	10.5981	4	60
C3-030	4:10656457_10714695	10.6565	4	61
C3-030	4:10714695_10888839	10.7147	4	62
C3-030	4:10888839_10974305	10.8888	4	63
C3-030	4:10974305_11028689	10.9743	4	64
C3-030	4:11028689_11028985	11.0287	4	65
C3-030	4:11028985_11398394	11.029	4	66
C3-030	4:11398394_11520149	11.3984	4	67
C3-030	4:11520149_11562712	11.5201	4	68
C3-030	4:11562712_11620619	11.5627	4	69
C3-030	4:11620619_11739322	11.6206	4	70
C3-030	4:11739322_11797427	11.7393	4	71
C3-030	4:11797427_12120226	11.7974	4	72
C3-030	4:12120226_12121895	12.1202	4	73
C3-030	4:12121895_12214767	12.1219	4	74
C3-030	4:12214767_12215863	12.2148	4	75
C3-030	4:12215863_12625670	12.2159	4	76
C3-030	4:12625670_12807942	12.6257	4	77
C3-030	4:12807942_12810686	12.8079	4	78
C3-030	4:12810686_12813357	12.8107	4	79
C3-030	4:12813357_12813398	12.8134	4	80
C3-030	4:12813398_12816419	12.8134	4	81
C3-030	4:12816419_12820622	12.8164	4	82
C3-030	4:12820622_13664159	12.8206	4	83
C3-030	4:13664159_13806521	13.6642	4	84
C3-030	4:13806521_13881522	13.8065	4	85
C3-030	4:13881522_14085702	13.8815	4	86
C3-030	4:14085702_14166566	14.0857	4	87
C3-030	4:14166566_14202637	14.1666	4	88
C3-030	4:14202637_14228198	14.2026	4	89
C3-030	4:14228198_14941799	14.2282	4	90
C3-030	4:14941799_15617092	14.9418	4	91
C3-030	4:15617092_15625978	15.6171	4	92
C3-030	4:15625978_16249611	15.626	4	93
C3-030	4:16249611_17512299	16.2496	4	94
C3-030	4:17512299_17609102	17.5123	4	95
C3-030	4:17609102_17629878	17.6091	4	96
C3-030	4:17629878_17740194	17.6299	4	97
C3-030	4:17740194_17757644	17.7402	4	98
C3-030	4:17757644_17762912	17.7576	4	99
C3-030	4:17762912_17794301	17.7629	4	100
C3-030	4:17794301_17834455	17.7943	4	101
C3-030	4:17834455_18278194	17.8345	4	102
C3-030	4:18278194_18458148	18.2782	4	103
C3-030	4:18458148_18585056	18.4581	4	104
C3-030	5:1_430662	1e-06	5	0
C3-030	5:430662_474702	0.430662	5	1
C3-030	5:474702_486931	0.474702	5	2
C3-030	5:486931_768768	0.486931	5	3
C3-030	5:768768_807683	0.768768	5	4
C3-030	5:807683_827495	0.807683	5	5
C3-030	5:827495_925845	0.827495	5	6
C3-030	5:925845_1209146	0.925845	5	7
C3-030	5:1209146_1281403	1.20915	5	8
C3-030	5:1281403_1729494	1.2814	5	9
C3-030	5:1729494_1918443	1.72949	5	10
C3-030	5:1918443_2078593	1.91844	5	11
C3-030	5:2078593_2101445	2.07859	5	12
C3-030	5:2101445_2479856	2.10145	5	13
C3-030	5:2479856_3209781	2.47986	5	14
C3-030	5:3209781_3252023	3.20978	5	15
C3-030	5:3252023_3276022	3.25202	5	16
C3-030	5:3276022_3319047	3.27602	5	17
C3-030	5:3319047_3814135	3.31905	5	18
C3-030	5:3814135_3987690	3.81413	5	19
C3-030	5:3987690_4967446	3.98769	5	20
C3-030	5:4967446_5165553	4.96745	5	21
C3-030	5:5165553_6899741	5.16555	5	22
C3-030	5:6899741_7024033	6.89974	5	23
C3-030	5:7024033_7027373	7.02403	5	24
C3-030	5:7027373_7040976	7.02737	5	25
C3-030	5:7040976_7102898	7.04098	5	26
C3-030	5:7102898_7250051	7.1029	5	27
C3-030	5:7250051_7346709	7.25005	5	28
C3-030	5:7346709_7349348	7.34671	5	29
C3-030	5:7349348_7536194	7.34935	5	30
C3-030	5:7536194_7651878	7.53619	5	31
C3-030	5:7651878_8003636	7.65188	5	32
C3-030	5:8003636_8128456	8.00364	5	33
C3-030	5:8128456_8213770	8.12846	5	34
C3-030	5:8213770_8363161	8.21377	5	35
C3-030	5:8363161_8415167	8.36316	5	36
C3-030	5:8415167_8648566	8.41517	5	37
C3-030	5:8648566_8667017	8.64857	5	38
C3-030	5:8667017_8691421	8.66702	5	39
C3-030	5:8691421_8768554	8.69142	5	40
C3-030	5:8768554_8861828	8.76855	5	41
C3-030	5:8861828_8902456	8.86183	5	42
C3-030	5:8902456_9153594	8.90246	5	43
C3-030	5:9153594_9300806	9.15359	5	44
C3-030	5:9300806_9791863	9.30081	5	45
C3-030	5:9791863_9913268	9.79186	5	46
C3-030	5:9913268_9913715	9.91327	5	47
C3-030	5:9913715_9943731	9.91371	5	48
C3-030	5:9943731_10220762	9.94373	5	49
C3-030	5:10220762_10372749	10.2208	5	50
C3-030	5:10372749_10482464	10.3727	5	51
C3-030	5:10482464_10643842	10.4825	5	52
C3-030	5:10643842_11452998	10.6438	5	53
C3-030	5:15200707_15220058	15.2007	5	54
C3-030	5:15220058_15377039	15.2201	5	55
C3-030	5:15377039_15476304	15.377	5	56
C3-030	5:15476304_15480130	15.4763	5	57
C3-030	5:15480130_15589536	15.4801	5	58
C3-030	5:15589536_15609065	15.5895	5	59
C3-030	5:15609065_16127538	15.6091	5	60
C3-030	5:16127538_16151993	16.1275	5	61
C3-030	5:16151993_16411820	16.152	5	62
C3-030	5:16411820_16504917	16.4118	5	63
C3-030	5:16504917_16582852	16.5049	5	64
C3-030	5:16582852_16592832	16.5829	5	65
C3-030	5:16592832_16700738	16.5928	5	66
C3-030	5:16700738_16740270	16.7007	5	67
C3-030	5:16740270_16759256	16.7403	5	68
C3-030	5:16759256_17180273	16.7593	5	69
C3-030	5:17180273_17273972	17.1803	5	70
C3-030	5:17273972_17293363	17.274	5	71
C3-030	5:17293363_17363065	17.2934	5	72
C3-030	5:17363065_17654247	17.3631	5	73
C3-030	5:17654247_17750058	17.6542	5	74
C3-030	5:17750058_17760158	17.7501	5	75
C3-030	5:17760158_17786033	17.7602	5	76
C3-030	5:17786033_17852888	17.786	5	77
C3-030	5:17852888_17880436	17.8529	5	78
C3-030	5:17880436_17883597	17.8804	5	79
C3-030	5:17883597_17945991	17.8836	5	80
C3-030	5:17945991_18009812	17.946	5	81
C3-030	5:18009812_18069953	18.0098	5	82
C3-030	5:18069953_18133455	18.07	5	83
C3-030	5:18133455_18149634	18.1335	5	84
C3-030	5:18149634_18346162	18.1496	5	85
C3-030	5:18346162_18544698	18.3462	5	86
C3-030	5:18544698_18663882	18.5447	5	87
C3-030	5:18663882_18857464	18.6639	5	88
C3-030	5:18857464_18857599	18.8575	5	89
C3-030	5:18857599_18874915	18.8576	5	90
C3-030	5:18874915_19989632	18.8749	5	91
C3-030	5:19989632_19990848	19.9896	5	92
C3-030	5:19990848_20332204	19.9908	5	93
C3-030	5:20332204_20379432	20.3322	5	94
C3-030	5:20379432_20660669	20.3794	5	95
C3-030	5:20660669_20942975	20.6607	5	96
C3-030	5:20942975_20957150	20.943	5	97
C3-030	5:20957150_21245288	20.9571	5	98
C3-030	5:21245288_21320434	21.2453	5	99
C3-030	5:21320434_21321063	21.3204	5	100
C3-030	5:21321063_21367166	21.3211	5	101
C3-030	5:21367166_21748774	21.3672	5	102
C3-030	5:21748774_21749606	21.7488	5	103
C3-030	5:21749606_21936791	21.7496	5	104
C3-030	5:21936791_22084568	21.9368	5	105
C3-030	5:22084568_22195932	22.0846	5	106
C3-030	5:22195932_22829586	22.1959	5	107
C3-030	5:22829586_23035701	22.8296	5	108
C3-030	5:23035701_23089590	23.0357	5	109
C3-030	5:23089590_23133240	23.0896	5	110
C3-030	5:23133240_23187845	23.1332	5	111
C3-030	5:23187845_23601859	23.1878	5	112
C3-030	5:23601859_23898723	23.6019	5	113
C3-030	5:23898723_24009438	23.8987	5	114
C3-030	5:24009438_24441148	24.0094	5	115
C3-030	5:24441148_24651789	24.4411	5	116
C3-030	5:24651789_24703832	24.6518	5	117
C3-030	5:24703832_25438453	24.7038	5	118
C3-030	5:25438453_25534177	25.4385	5	119
C3-030	5:25534177_25621542	25.5342	5	120
C3-030	5:25621542_25732516	25.6215	5	121
C3-030	5:25732516_25795417	25.7325	5	122
C3-030	5:25795417_26268353	25.7954	5	123
C3-030	5:26268353_26486282	26.2684	5	124
C3-030	5:26486282_26588965	26.4863	5	125
C3-030	5:26588965_26625641	26.589	5	126
C3-030	5:26625641_26675137	26.6256	5	127
C3-030	5:26675137_26745424	26.6751	5	128
C3-030	5:26745424_26804397	26.7454	5	129
C3-030	5:26804397_26805187	26.8044	5	130
C3-030	5:26805187_26975502	26.8052	5	131
C3-087	1:1_84119	1e-06	1	0.653595
C3-087	1:84119_93578	0.084119	1	1.30719
C3-087	1:93578_270126	0.093578	1	1.96078
C3-087	1:270126_517242	0.270126	1	2.61438
C3-087	1:517242_517872	0.517242	1	3.26797
C3-087	1:517872_545320	0.517872	1	3.92157
C3-087	1:545320_557850	0.54532	1	4.57516
C3-087	1:557850_578104	0.55785	1	5.22876
C3-087	1:578104_584656	0.578104	1	5.88235
C3-087	1:584656_904801	0.584656	1	6.53595
C3-087	1:904801_918424	0.904801	1	7.18954
C3-087	1:918424_921529	0.918424	1	7.84314
C3-087	1:921529_1087125	0.921529	1	8.49673
C3-087	1:1087125_1309149	1.08712	1	9.15033
C3-087	1:1309149_1438387	1.30915	1	9.80392
C3-087	1:1438387_1441215	1.43839	1	10.4575
C3-087	1:1441215_1456923	1.44121	1	11.1111
C3-087	1:1456923_1496166	1.45692	1	11.7647
C3-087	1:1496166_1569804	1.49617	1	12.4183
C3-087	1:1569804_1714901	1.5698	1	13.0719
C3-087	1:1714901_1920754	1.7149	1	13.7255
C3-087	1:1920754_2031270	1.92075	1	14.3791
C3-087	1:2031270_2056542	2.03127	1	15.0327
C3-087	1:2056542_2090597	2.05654	1	15.6863
C3-087	1:2090597_2142914	2.0906	1	16.3399
C3-087	1:2142914_2239544	2.14291	1	16.9935
C3-087	1:2239544_2317829	2.23954	1	17.6471
C3-087	1:2317829_2326413	2.31783	1	18.3007
C3-087	1:2326413_2341006	2.32641	1	18.9542
C3-087	1:2341006_2356630	2.34101	1	19.6078
C3-087	1:2356630_2385947	2.35663	1	20.2614
C3-087	1:2385947_2646796	2.38595	1	20.915
C3-087	1:2646796_2867540	2.6468	1	21.5686
C3-087	1:2867540_2877082	2.86754	1	22.2222
C3-087	1:2877082_2907803	2.87708	1	22.8758
C3-087	1:2907803_3030589	2.9078	1	23.5294
C3-087	1:3030589_3194166	3.03059	1	24.183
C3-087	1:3194166_3234329	3.19417	1	24.8366
C3-087	1:3234329_3330896	3.23433	1	25.4902
C3-087	1:3330896_3359902	3.3309	1	26.1438
C3-087	1:3359902_3429266	3.3599	1	26.7974
C3-087	1:3429266_3546669	3.42927	1	27.451
C3-087	1:3546669_3575478	3.54667	1	28.1046
C3-087	1:3575478_3623462	3.57548	1	28.7582
C3-087	1:3623462_3854874	3.62346	1	29.4118
C3-087	1:3854874_3866074	3.85487	1	30.0654
C3-087	1:3866074_3885397	3.86607	1	30.719
C3-087	1:3885397_3893911	3.8854	1	31.3725
C3-087	1:3893911_3929392	3.89391	1	32.0261
C3-087	1:3929392_3941603	3.92939	1	32.6797
C3-087	1:3941603_4008802	3.9416	1	33.3333
C3-087	1:4008802_4059719	4.0088	1	33.9869
C3-087	1:4059719_4141655	4.05972	1	34.6405
C3-087	1:4141655_4263431	4.14166	1	35.2941
C3-087	1:4263431_4388487	4.26343	1	35.9477
C3-087	1:4388487_4407218	4.38849	1	36.6013
C3-087	1:4407218_4534080	4.40722	1	37.2549
C3-087	1:4534080_4545851	4.53408	1	37.9085
C3-087	1:4545851_4703230	4.54585	1	38.5621
C3-087	1:4703230_4903116	4.70323	1	39.2157
C3-087	1:4903116_4904600	4.90312	1	39.8693
C3-087	1:4904600_5055980	4.9046	1	40.5229
C3-087	1:5055980_5285327	5.05598	1	41.1765
C3-087	1:5285327_5290792	5.28533	1	41.8301
C3-087	1:5290792_5881130	5.29079	1	42.4837
C3-087	1:5881130_5893594	5.88113	1	43.1373
C3-087	1:5893594_6150440	5.89359	1	43.7908
C3-087	1:6150440_6154629	6.15044	1	44.4444
C3-087	1:6154629_6160244	6.15463	1	45.098
C3-087	1:6160244_6290354	6.16024	1	45.7516
C3-087	1:6290354_6650462	6.29035	1	46.4052
C3-087	1:6650462_6653078	6.65046	1	47.0588
C3-087	1:6653078_6702639	6.65308	1	47.7124
C3-087	1:6702639_6863470	6.70264	1	48.366
C3-087	1:6863470_6869495	6.86347	1	49.0196
C3-087	1:6869495_6870787	6.86949	1	49.6732
C3-087	1:6870787_6928299	6.87079	1	50.3268
C3-087	1:6928299_6928313	6.9283	1	50.9804
C3-087	1:6928313_7014058	6.92831	1	51.634
C3-087	1:7014058_7065616	7.01406	1	52.2876
C3-087	1:7065616_7114233	7.06562	1	52.9412
C3-087	1:7114233_7149563	7.11423	1	53.5948
C3-087	1:7149563_7175259	7.14956	1	54.2484
C3-087	1:7175259_7399553	7.17526	1	54.902
C3-087	1:7399553_7401238	7.39955	1	55.5556
C3-087	1:7401238_7430887	7.40124	1	56.2092
C3-087	1:7430887_7440560	7.43089	1	56.8627
C3-087	1:7440560_7449594	7.44056	1	57.5163
C3-087	1:7449594_7459525	7.44959	1	58.1699
C3-087	1:7459525_7499099	7.45953	1	58.8235
C3-087	1:7499099_7517193	7.4991	1	59.4771
C3-087	1:7517193_7540256	7.51719	1	60.1307
C3-087	1:7540256_7670400	7.54026	1	60.7843
C3-087	1:7670400_7732330	7.6704	1	61.4379
C3-087	1:7732330_7741633	7.73233	1	62.0915
C3-087	1:7741633_7772167	7.74163	1	62.7451
C3-087	1:7772167_7776252	7.77217	1	63.3987
C3-087	1:7776252_7807985	7.77625	1	64.0523
C3-087	1:7807985_7905256	7.80799	1	64.7059
C3-087	1:7905256_8009279	7.90526	1	65.3595
C3-087	1:8009279_8045218	8.00928	1	66.0131
C3-087	1:8045218_8104832	8.04522	1	66.6667
C3-087	1:8104832_8136155	8.10483	1	67.3203
C3-087	1:8136155_8141882	8.13616	1	67.9739
C3-087	1:8141882_8151006	8.14188	1	68.6275
C3-087	1:8151006_8304975	8.15101	1	69.281
C3-087	1:8304975_8320406	8.30498	1	69.9346
C3-087	1:8320406_8363258	8.32041	1	70.5882
C3-087	1:8363258_8373253	8.36326	1	71.2418
C3-087	1:8373253_8373754	8.37325	1	71.8954
C3-087	1:8373754_8373855	8.37375	1	72.549
C3-087	1:8373855_8406971	8.37386	1	73.2026
C3-087	1:8406971_8407453	8.40697	1	73.8562
C3-087	1:8407453_8407947	8.40745	1	74.5098
C3-087	1:8407947_8463779	8.40795	1	75.1634
C3-087	1:8463779_8475656	8.46378	1	75.817
C3-087	1:8475656_8543424	8.47566	1	76.4706
C3-087	1:8543424_8678133	8.54342	1	77.1242
C3-087	1:8678133_8695453	8.67813	1	77.7778
C3-087	1:8695453_8840705	8.69545	1	78.4314
C3-087	1:8840705_8855178	8.8407	1	79.085
C3-087	1:8855178_8872685	8.85518	1	79.7386
C3-087	1:8872685_8875460	8.87269	1	80.3922
C3-087	1:8875460_8900826	8.87546	1	81.0458
C3-087	1:8900826_8926371	8.90083	1	81.6993
C3-087	1:8926371_8999493	8.92637	1	82.3529
C3-087	1:8999493_9123008	8.99949	1	83.0065
C3-087	1:9123008_9138361	9.12301	1	83.6601
C3-087	1:9138361_9253968	9.13836	1	84.3137
C3-087	1:9253968_9255613	9.25397	1	84.9673
C3-087	1:9255613_9343553	9.25561	1	85.6209
C3-087	1:9343553_9439851	9.34355	1	86.2745
C3-087	1:9439851_9538090	9.43985	1	86.9281
C3-087	1:9538090_9568745	9.53809	1	87.5817
C3-087	1:9568745_9576623	9.56874	1	88.2353
C3-087	1:9576623_9617228	9.57662	1	88.8889
C3-087	1:9617228_9734773	9.61723	1	89.5425
C3-087	1:9734773_9916876	9.73477	1	90.1961
C3-087	1:9916876_9924990	9.91688	1	90.8497
C3-087	1:9924990_10014525	9.92499	1	91.5033
C3-087	1:10014525_10015258	10.0145	1	92.1569
C3-087	1:10015258_10079487	10.0153	1	92.8105
C3-087	1:10079487_10226607	10.0795	1	93.4641
C3-087	1:10226607_10247088	10.2266	1	94.1176
C3-087	1:10247088_10435506	10.2471	1	94.7712
C3-087	1:10435506_10457319	10.4355	1	95.4248
C3-087	1:10457319_10459952	10.4573	1	96.0784
C3-087	1:10459952_10599431	10.46	1	96.732
C3-087	1:10599431_10623984	10.5994	1	97.3856
C3-087	1:10623984_10639176	10.624	1	98.0392
C3-087	1:10639176_10675141	10.6392	1	98.6928
C3-087	1:10675141_10814313	10.6751	1	99.3464
C3-087	1:10814313_10902863	10.8143	1	100
C3-087	1:10902863_10916973	10.9029	1	100.654
C3-087	1:10916973_10994266	10.917	1	101.307
C3-087	1:10994266_11009400	10.9943	1	101.961
C3-087	1:11009400_11015558	11.0094	1	102.614
C3-087	1:11015558_11021875	11.0156	1	103.268
C3-087	1:11021875_11023795	11.0219	1	103.922
C3-087	1:11023795_11213217	11.0238	1	104.575
C3-087	1:11213217_11268177	11.2132	1	105.229
C3-087	1:11268177_11292549	11.2682	1	105.882
C3-087	1:11292549_11495844	11.2925	1	106.536
C3-087	1:11495844_11551238	11.4958	1	107.19
C3-087	1:11551238_11609809	11.5512	1	107.843
C3-087	1:11609809_11665635	11.6098	1	108.497
C3-087	1:11665635_11927894	11.6656	1	109.15
C3-087	1:11927894_11959281	11.9279	1	109.804
C3-087	1:11959281_12035392	11.9593	1	110.458
C3-087	1:12035392_12124630	12.0354	1	111.111
C3-087	1:12124630_12315902	12.1246	1	111.765
C3-087	1:12315902_12601934	12.3159	1	112.418
C3-087	1:12601934_12625891	12.6019	1	113.072
C3-087	1:12625891_12646490	12.6259	1	113.725
C3-087	1:12646490_12686630	12.6465	1	114.379
C3-087	1:12686630_12690163	12.6866	1	115.033
C3-087	1:12690163_12710847	12.6902	1	115.686
C3-087	1:12710847_12981792	12.7108	1	116.34
C3-087	1:12981792_12989131	12.9818	1	116.993
C3-087	1:12989131_13078208	12.9891	1	117.647
C3-087	1:13078208_13108262	13.0782	1	118.301
C3-087	1:13108262_13118432	13.1083	1	118.954
C3-087	1:13118432_13145753	13.1184	1	119.608
C3-087	1:13145753_13159803	13.1458	1	120.261
C3-087	1:13159803_13195516	13.1598	1	120.915
C3-087	1:13195516_13251225	13.1955	1	121.569
C3-087	1:13251225_13534441	13.2512	1	122.222
C3-087	1:13534441_13690143	13.5344	1	122.876
C3-087	1:13690143_14159132	13.6901	1	123.529
C3-087	1:18228874_18271910	18.2289	1	124.183
C3-087	1:18271910_18321012	18.2719	1	124.837
C3-087	1:18321012_18366732	18.321	1	125.49
C3-087	1:18366732_18691446	18.3667	1	126.144
C3-087	1:18691446_18746244	18.6914	1	126.797
C3-087	1:18746244_18777423	18.7462	1	127.451
C3-087	1:18777423_18821052	18.7774	1	128.105
C3-087	1:18821052_18845173	18.8211	1	128.758
C3-087	1:18845173_18963209	18.8452	1	129.412
C3-087	1:18963209_19011508	18.9632	1	130.065
C3-087	1:19011508_19323903	19.0115	1	130.719
C3-087	1:19323903_19364570	19.3239	1	131.373
C3-087	1:19364570_19403926	19.3646	1	132.026
C3-087	1:19403926_19431252	19.4039	1	132.68
C3-087	1:19431252_19431912	19.4313	1	133.333
C3-087	1:19431912_19474136	19.4319	1	133.987
C3-087	1:19474136_19559120	19.4741	1	134.641
C3-087	1:19559120_19581272	19.5591	1	135.294
C3-087	1:19581272_19613007	19.5813	1	135.948
C3-087	1:19613007_19693259	19.613	1	136.601
C3-087	1:19693259_19739852	19.6933	1	137.255
C3-087	1:19739852_19740386	19.7399	1	137.908
C3-087	1:19740386_19798898	19.7404	1	138.562
C3-087	1:19798898_19915248	19.7989	1	139.216
C3-087	1:19915248_19930546	19.9152	1	139.869
C3-087	1:19930546_20005182	19.9305	1	140.523
C3-087	1:20005182_20035867	20.0052	1	141.176
C3-087	1:20035867_20092417	20.0359	1	141.83
C3-087	1:20092417_20153183	20.0924	1	142.484
C3-087	1:20153183_20159381	20.1532	1	143.137
C3-087	1:20159381_20200152	20.1594	1	143.791
C3-087	1:20200152_20404412	20.2002	1	144.444
C3-087	1:20404412_20508166	20.4044	1	145.098
C3-087	1:20508166_20520286	20.5082	1	145.752
C3-087	1:20520286_20667018	20.5203	1	146.405
C3-087	1:20667018_20769991	20.667	1	147.059
C3-087	1:20769991_20779439	20.77	1	147.712
C3-087	1:20779439_20818262	20.7794	1	148.366
C3-087	1:20818262_20897311	20.8183	1	149.02
C3-087	1:21048893_21066958	21.0489	1	149.673
C3-087	1:22071097_22080894	22.0711	1	150.327
C3-087	1:30355358_30427671	30.3554	1	150.98
C3-087	2:1_81515	1e-06	2	0
C3-087	2:81515_81895	0.081515	2	0.653595
C3-087	2:81895_82904	0.081895	2	1.30719
C3-087	2:82904_82981	0.082904	2	1.96078
C3-087	2:82981_111165	0.082981	2	2.61438
C3-087	2:111165_126611	0.111165	2	3.26797
C3-087	2:126611_127719	0.126611	2	3.92157
C3-087	2:127719_128675	0.127719	2	4.57516
C3-087	2:128675_184533	0.128675	2	5.22876
C3-087	2:184533_262540	0.184533	2	5.88235
C3-087	2:262540_285748	0.26254	2	6.53595
C3-087	2:285748_291900	0.285748	2	7.18954
C3-087	2:291900_340161	0.2919	2	7.84314
C3-087	2:340161_407199	0.340161	2	8.49673
C3-087	2:407199_563728	0.407199	2	9.15033
C3-087	2:563728_574944	0.563728	2	9.80392
C3-087	2:574944_620546	0.574944	2	10.4575
C3-087	2:620546_740500	0.620546	2	11.1111
C3-087	2:740500_762538	0.7405	2	11.7647
C3-087	2:762538_771822	0.762538	2	12.4183
C3-087	2:771822_772469	0.771822	2	13.0719
C3-087	2:772469_782048	0.772469	2	13.7255
C3-087	2:782048_860276	0.782048	2	14.3791
C3-087	2:860276_923014	0.860276	2	15.0327
C3-087	2:923014_923146	0.923014	2	15.6863
C3-087	2:923146_946393	0.923146	2	16.3399
C3-087	2:946393_966620	0.946393	2	16.9935
C3-087	2:966620_1007019	0.96662	2	17.6471
C3-087	2:1007019_1035226	1.00702	2	18.3007
C3-087	2:1035226_1077336	1.03523	2	18.9542
C3-087	2:1077336_1079826	1.07734	2	19.6078
C3-087	2:1079826_1109340	1.07983	2	20.2614
C3-087	2:1109340_1123089	1.10934	2	20.915
C3-087	2:1123089_1143318	1.12309	2	21.5686
C3-087	2:1143318_1166012	1.14332	2	22.2222
C3-087	2:1166012_1185827	1.16601	2	22.8758
C3-087	2:1185827_1188680	1.18583	2	23.5294
C3-087	2:1188680_1208957	1.18868	2	24.183
C3-087	2:1208957_1241618	1.20896	2	24.8366
C3-087	2:1241618_1247781	1.24162	2	25.4902
C3-087	2:1247781_1252972	1.24778	2	26.1438
C3-087	2:1252972_1334450	1.25297	2	26.7974
C3-087	2:1334450_1372022	1.33445	2	27.451
C3-087	2:1372022_1493752	1.37202	2	28.1046
C3-087	2:1493752_1494079	1.49375	2	28.7582
C3-087	2:1494079_1497484	1.49408	2	29.4118
C3-087	2:1497484_1536802	1.49748	2	30.0654
C3-087	2:1536802_1569347	1.5368	2	30.719
C3-087	2:1569347_1581843	1.56935	2	31.3725
C3-087	2:1581843_1684139	1.58184	2	32.0261
C3-087	2:1684139_1707260	1.68414	2	32.6797
C3-087	2:1707260_1912626	1.70726	2	33.3333
C3-087	2:1912626_1918562	1.91263	2	33.9869
C3-087	2:1918562_1939596	1.91856	2	34.6405
C3-087	2:1939596_1953206	1.9396	2	35.2941
C3-087	2:1953206_1955611	1.95321	2	35.9477
C3-087	2:1955611_1976284	1.95561	2	36.6013
C3-087	2:1976284_1978428	1.97628	2	37.2549
C3-087	2:1978428_2026992	1.97843	2	37.9085
C3-087	2:2026992_2101115	2.02699	2	38.5621
C3-087	2:2101115_2185644	2.10112	2	39.2157
C3-087	2:2185644_2223796	2.18564	2	39.8693
C3-087	2:2223796_2327300	2.2238	2	40.5229
C3-087	2:2327300_2331270	2.3273	2	41.1765
C3-087	2:2331270_2336928	2.33127	2	41.8301
C3-087	2:2336928_2348836	2.33693	2	42.4837
C3-087	2:2348836_2363659	2.34884	2	43.1373
C3-087	2:2363659_2733532	2.36366	2	43.7908
C3-087	2:2733532_2810127	2.73353	2	44.4444
C3-087	2:2810127_3008220	2.81013	2	45.098
C3-087	2:8183458_8865684	8.18346	2	45.7516
C3-087	2:8865684_8877789	8.86568	2	46.4052
C3-087	2:8877789_9307353	8.87779	2	47.0588
C3-087	2:9307353_9307361	9.30735	2	47.7124
C3-087	2:9307361_9308616	9.30736	2	48.366
C3-087	2:9308616_9330195	9.30862	2	49.0196
C3-087	2:9330195_9341582	9.33019	2	49.6732
C3-087	2:9341582_9549867	9.34158	2	50.3268
C3-087	2:9549867_9563713	9.54987	2	50.9804
C3-087	2:9563713_9587710	9.56371	2	51.634
C3-087	2:9587710_9665990	9.58771	2	52.2876
C3-087	2:9665990_9706235	9.66599	2	52.9412
C3-087	2:9706235_9733728	9.70623	2	53.5948
C3-087	2:9733728_9845694	9.73373	2	54.2484
C3-087	2:9845694_9989067	9.84569	2	54.902
C3-087	2:9989067_10050289	9.98907	2	55.5556
C3-087	2:10050289_10141958	10.0503	2	56.2092
C3-087	2:10141958_10196813	10.142	2	56.8627
C3-087	2:10196813_10212712	10.1968	2	57.5163
C3-087	2:10212712_10282141	10.2127	2	58.1699
C3-087	2:10282141_10310208	10.2821	2	58.8235
C3-087	2:10310208_10375665	10.3102	2	59.4771
C3-087	2:10375665_10549112	10.3757	2	60.1307
C3-087	2:10549112_10570776	10.5491	2	60.7843
C3-087	2:10570776_10742839	10.5708	2	61.4379
C3-087	2:10742839_10845837	10.7428	2	62.0915
C3-087	2:10845837_10860214	10.8458	2	62.7451
C3-087	2:10860214_11031757	10.8602	2	63.3987
C3-087	2:11031757_11038466	11.0318	2	64.0523
C3-087	2:11038466_11073213	11.0385	2	64.7059
C3-087	2:11073213_11126664	11.0732	2	65.3595
C3-087	2:11126664_11127132	11.1267	2	66.0131
C3-087	2:11127132_11207771	11.1271	2	66.6667
C3-087	2:11207771_11281741	11.2078	2	67.3203
C3-087	2:11281741_11678679	11.2817	2	67.9739
C3-087	2:11678679_11682218	11.6787	2	68.6275
C3-087	2:11682218_11755969	11.6822	2	69.281
C3-087	2:11755969_11756674	11.756	2	69.9346
C3-087	2:11756674_11787740	11.7567	2	70.5882
C3-087	2:11787740_11839012	11.7877	2	71.2418
C3-087	2:11839012_11928647	11.839	2	71.8954
C3-087	2:11928647_11949646	11.9286	2	72.549
C3-087	2:11949646_12006690	11.9496	2	73.2026
C3-087	2:12006690_12048381	12.0067	2	73.8562
C3-087	2:12048381_12079388	12.0484	2	74.5098
C3-087	2:12079388_12122532	12.0794	2	75.1634
C3-087	2:12122532_12127802	12.1225	2	75.817
C3-087	2:12127802_12136578	12.1278	2	76.4706
C3-087	2:12136578_12158409	12.1366	2	77.1242
C3-087	2:12158409_12165186	12.1584	2	77.7778
C3-087	2:12165186_12175344	12.1652	2	78.4314
C3-087	2:12175344_12189413	12.1753	2	79.085
C3-087	2:12189413_12279046	12.1894	2	79.7386
C3-087	2:12279046_12310024	12.279	2	80.3922
C3-087	2:12310024_12335384	12.31	2	81.0458
C3-087	2:12335384_12410584	12.3354	2	81.6993
C3-087	2:12410584_12687012	12.4106	2	82.3529
C3-087	2:12687012_12687110	12.687	2	83.0065
C3-087	2:12687110_12709865	12.6871	2	83.6601
C3-087	2:12709865_12710363	12.7099	2	84.3137
C3-087	2:12710363_12737739	12.7104	2	84.9673
C3-087	2:12737739_12740962	12.7377	2	85.6209
C3-087	2:12740962_12745074	12.741	2	86.2745
C3-087	2:12745074_12745110	12.7451	2	86.9281
C3-087	2:12745110_12771144	12.7451	2	87.5817
C3-087	2:12771144_12813553	12.7711	2	88.2353
C3-087	2:12813553_12846550	12.8136	2	88.8889
C3-087	2:12846550_12940766	12.8466	2	89.5425
C3-087	2:12940766_12954720	12.9408	2	90.1961
C3-087	2:12954720_12964893	12.9547	2	90.8497
C3-087	2:12964893_12966341	12.9649	2	91.5033
C3-087	2:12966341_12969455	12.9663	2	92.1569
C3-087	2:12969455_13013935	12.9695	2	92.8105
C3-087	2:13013935_13024054	13.0139	2	93.4641
C3-087	2:13024054_13143332	13.0241	2	94.1176
C3-087	2:13143332_13160282	13.1433	2	94.7712
C3-087	2:13160282_13166517	13.1603	2	95.4248
C3-087	2:13166517_13193085	13.1665	2	96.0784
C3-087	2:13193085_13286997	13.1931	2	96.732
C3-087	2:13286997_13288554	13.287	2	97.3856
C3-087	2:13288554_13295087	13.2886	2	98.0392
C3-087	2:13295087_13542105	13.2951	2	98.6928
C3-087	2:13542105_13596764	13.5421	2	99.3464
C3-087	2:13596764_13659714	13.5968	2	100
C3-087	2:13659714_13799151	13.6597	2	100.654
C3-087	2:13799151_13807301	13.7992	2	101.307
C3-087	2:13807301_13858999	13.8073	2	101.961
C3-087	2:13858999_14156546	13.859	2	102.614
C3-087	2:14156546_14196175	14.1565	2	103.268
C3-087	2:14196175_14509255	14.1962	2	103.922
C3-087	2:14509255_14537968	14.5093	2	104.575
C3-087	2:14537968_14563420	14.538	2	105.229
C3-087	2:14563420_14606640	14.5634	2	105.882
C3-087	2:14606640_14736219	14.6066	2	106.536
C3-087	2:14736219_14886315	14.7362	2	107.19
C3-087	2:14886315_14916551	14.8863	2	107.843
C3-087	2:14916551_15137400	14.9166	2	108.497
C3-087	2:15137400_15166797	15.1374	2	109.15
C3-087	2:15166797_15201333	15.1668	2	109.804
C3-087	2:15201333_15330791	15.2013	2	110.458
C3-087	2:15330791_15346789	15.3308	2	111.111
C3-087	2:15346789_15486123	15.3468	2	111.765
C3-087	2:15486123_15683227	15.4861	2	112.418
C3-087	2:15683227_15839177	15.6832	2	113.072
C3-087	2:15839177_15881190	15.8392	2	113.725
C3-087	2:15881190_15908408	15.8812	2	114.379
C3-087	2:15908408_15922281	15.9084	2	115.033
C3-087	2:15922281_15981011	15.9223	2	115.686
C3-087	2:15981011_16084943	15.981	2	116.34
C3-087	2:16084943_16090326	16.0849	2	116.993
C3-087	2:16090326_16137161	16.0903	2	117.647
C3-087	2:16137161_16328694	16.1372	2	118.301
C3-087	2:16328694_16336792	16.3287	2	118.954
C3-087	2:16336792_16551567	16.3368	2	119.608
C3-087	2:16551567_16565828	16.5516	2	120.261
C3-087	2:16565828_16586445	16.5658	2	120.915
C3-087	2:16586445_16705499	16.5864	2	121.569
C3-087	2:16705499_16763746	16.7055	2	122.222
C3-087	2:16763746_16799044	16.7637	2	122.876
C3-087	2:16799044_16827461	16.799	2	123.529
C3-087	2:16827461_16831518	16.8275	2	124.183
C3-087	2:16831518_16895159	16.8315	2	124.837
C3-087	2:16895159_17036810	16.8952	2	125.49
C3-087	2:17036810_17096114	17.0368	2	126.144
C3-087	2:17096114_17117065	17.0961	2	126.797
C3-087	2:17117065_17239501	17.1171	2	127.451
C3-087	2:17239501_17295679	17.2395	2	128.105
C3-087	2:17295679_17406343	17.2957	2	128.758
C3-087	2:17406343_17462352	17.4063	2	129.412
C3-087	2:17462352_17739148	17.4624	2	130.065
C3-087	2:17739148_17783803	17.7391	2	130.719
C3-087	2:17783803_17788660	17.7838	2	131.373
C3-087	2:17788660_17966914	17.7887	2	132.026
C3-087	2:17966914_18006954	17.9669	2	132.68
C3-087	2:18006954_18202406	18.007	2	133.333
C3-087	2:18202406_18231918	18.2024	2	133.987
C3-087	2:18231918_18307420	18.2319	2	134.641
C3-087	2:18307420_18341629	18.3074	2	135.294
C3-087	2:18341629_18360265	18.3416	2	135.948
C3-087	2:18360265_18429707	18.3603	2	136.601
C3-087	2:18429707_18449039	18.4297	2	137.255
C3-087	2:18449039_18458528	18.449	2	137.908
C3-087	2:18458528_18461553	18.4585	2	138.562
C3-087	2:18461553_18464259	18.4616	2	139.216
C3-087	2:18464259_18487658	18.4643	2	139.869
C3-087	2:18487658_18501751	18.4877	2	140.523
C3-087	2:18501751_18600480	18.5018	2	141.176
C3-087	2:18600480_18819611	18.6005	2	141.83
C3-087	2:18819611_18830751	18.8196	2	142.484
C3-087	2:18830751_18847924	18.8308	2	143.137
C3-087	2:18847924_18849375	18.8479	2	143.791
C3-087	2:18849375_18964383	18.8494	2	144.444
C3-087	2:18964383_19037755	18.9644	2	145.098
C3-087	2:19037755_19077012	19.0378	2	145.752
C3-087	2:19077012_19079221	19.077	2	146.405
C3-087	2:19079221_19103415	19.0792	2	147.059
C3-087	2:19103415_19501122	19.1034	2	147.712
C3-087	2:19501122_19698289	19.5011	2	148.366
C3-087	3:1851154_2175343	1.85115	3	0
C3-087	3:2175343_2215209	2.17534	3	0.653595
C3-087	3:2215209_2334982	2.21521	3	1.30719
C3-087	3:2334982_2378600	2.33498	3	1.96078
C3-087	3:2378600_2379766	2.3786	3	2.61438
C3-087	3:2379766_2760079	2.37977	3	3.26797
C3-087	3:2760079_3496858	2.76008	3	3.92157
C3-087	3:3496858_3537357	3.49686	3	4.57516
C3-087	3:3537357_3782589	3.53736	3	5.22876
C3-087	3:3782589_3840157	3.78259	3	5.88235
C3-087	3:3840157_3925814	3.84016	3	6.53595
C3-087	3:3925814_4215560	3.92581	3	7.18954
C3-087	3:4215560_4357383	4.21556	3	7.84314
C3-087	3:4357383_4766039	4.35738	3	8.49673
C3-087	3:4766039_4802637	4.76604	3	9.15033
C3-087	3:4802637_4881738	4.80264	3	9.80392
C3-087	3:4881738_4958217	4.88174	3	10.4575
C3-087	3:4958217_5080124	4.95822	3	11.1111
C3-087	3:5080124_5461335	5.08012	3	11.7647
C3-087	3:5461335_5485069	5.46134	3	12.4183
C3-087	3:5485069_5508052	5.48507	3	13.0719
C3-087	3:5508052_5512124	5.50805	3	13.7255
C3-087	3:5512124_5611359	5.51212	3	14.3791
C3-087	3:5611359_5636632	5.61136	3	15.0327
C3-087	3:5636632_5693856	5.63663	3	15.6863
C3-087	3:5693856_5722204	5.69386	3	16.3399
C3-087	3:5722204_5728341	5.7222	3	16.9935
C3-087	3:5728341_5753514	5.72834	3	17.6471
C3-087	3:5753514_5854307	5.75351	3	18.3007
C3-087	3:5854307_6106010	5.85431	3	18.9542
C3-087	3:6106010_6432624	6.10601	3	19.6078
C3-087	3:6432624_6557221	6.43262	3	20.2614
C3-087	3:6557221_6661618	6.55722	3	20.915
C3-087	3:6661618_6680159	6.66162	3	21.5686
C3-087	3:6680159_6680741	6.68016	3	22.2222
C3-087	3:6680741_6737513	6.68074	3	22.8758
C3-087	3:6737513_6745987	6.73751	3	23.5294
C3-087	3:6745987_7094303	6.74599	3	24.183
C3-087	3:7094303_7372142	7.0943	3	24.8366
C3-087	3:7372142_7527019	7.37214	3	25.4902
C3-087	3:7527019_7531012	7.52702	3	26.1438
C3-087	3:7531012_7550440	7.53101	3	26.7974
C3-087	3:7550440_7595788	7.55044	3	27.451
C3-087	3:7595788_7658202	7.59579	3	28.1046
C3-087	3:7658202_7747829	7.6582	3	28.7582
C3-087	3:7747829_7752948	7.74783	3	29.4118
C3-087	3:7752948_8230737	7.75295	3	30.0654
C3-087	3:8230737_8267222	8.23074	3	30.719
C3-087	3:8267222_8384260	8.26722	3	31.3725
C3-087	3:8384260_8430242	8.38426	3	32.0261
C3-087	3:8430242_8433108	8.43024	3	32.6797
C3-087	3:8433108_8434823	8.43311	3	33.3333
C3-087	3:8434823_8439063	8.43482	3	33.9869
C3-087	3:8439063_8444237	8.43906	3	34.6405
C3-087	3:8444237_8495350	8.44424	3	35.2941
C3-087	3:8495350_8618755	8.49535	3	35.9477
C3-087	3:8618755_8649892	8.61876	3	36.6013
C3-087	3:8649892_8728418	8.64989	3	37.2549
C3-087	3:8728418_8766843	8.72842	3	37.9085
C3-087	3:8766843_8922179	8.76684	3	38.5621
C3-087	3:8922179_9167987	8.92218	3	39.2157
C3-087	3:9167987_9215860	9.16799	3	39.8693
C3-087	3:9215860_9262144	9.21586	3	40.5229
C3-087	3:9262144_9634873	9.26214	3	41.1765
C3-087	3:9634873_9682653	9.63487	3	41.8301
C3-087	3:9682653_9691130	9.68265	3	42.4837
C3-087	3:9691130_9711411	9.69113	3	43.1373
C3-087	3:9711411_9748070	9.71141	3	43.7908
C3-087	3:9748070_9805029	9.74807	3	44.4444
C3-087	3:9805029_10043867	9.80503	3	45.098
C3-087	3:10043867_10076718	10.0439	3	45.7516
C3-087	3:10076718_10141323	10.0767	3	46.4052
C3-087	3:10141323_10322023	10.1413	3	47.0588
C3-087	3:10322023_10333501	10.322	3	47.7124
C3-087	3:10333501_10374519	10.3335	3	48.366
C3-087	3:10374519_10387496	10.3745	3	49.0196
C3-087	3:10387496_10409465	10.3875	3	49.6732
C3-087	3:10409465_10589631	10.4095	3	50.3268
C3-087	3:10589631_10630837	10.5896	3	50.9804
C3-087	3:10630837_10686843	10.6308	3	51.634
C3-087	3:10686843_10719797	10.6868	3	52.2876
C3-087	3:10719797_10734408	10.7198	3	52.9412
C3-087	3:10734408_10878410	10.7344	3	53.5948
C3-087	3:10878410_10883151	10.8784	3	54.2484
C3-087	3:10883151_10961610	10.8832	3	54.902
C3-087	3:10961610_10982453	10.9616	3	55.5556
C3-087	3:10982453_11003529	10.9825	3	56.2092
C3-087	3:11003529_11035967	11.0035	3	56.8627
C3-087	3:11035967_11036240	11.036	3	57.5163
C3-087	3:11036240_11048393	11.0362	3	58.1699
C3-087	3:11048393_11197569	11.0484	3	58.8235
C3-087	3:11197569_11249613	11.1976	3	59.4771
C3-087	3:11249613_11271667	11.2496	3	60.1307
C3-087	3:11271667_11307527	11.2717	3	60.7843
C3-087	3:11307527_11453719	11.3075	3	61.4379
C3-087	3:11453719_11474208	11.4537	3	62.0915
C3-087	3:11474208_11596609	11.4742	3	62.7451
C3-087	3:11596609_11597848	11.5966	3	63.3987
C3-087	3:11597848_11601973	11.5978	3	64.0523
C3-087	3:11601973_11625318	11.602	3	64.7059
C3-087	3:11625318_11775983	11.6253	3	65.3595
C3-087	3:11775983_11934856	11.776	3	66.0131
C3-087	3:11934856_11950936	11.9349	3	66.6667
C3-087	3:11950936_11951808	11.9509	3	67.3203
C3-087	3:11951808_11951949	11.9518	3	67.9739
C3-087	3:11951949_11952481	11.9519	3	68.6275
C3-087	3:11952481_12009050	11.9525	3	69.281
C3-087	3:12009050_12063382	12.0091	3	69.9346
C3-087	3:12063382_12654998	12.0634	3	70.5882
C3-087	3:16581834_16610364	16.5818	3	71.2418
C3-087	3:16610364_16680663	16.6104	3	71.8954
C3-087	3:16680663_16703447	16.6807	3	72.549
C3-087	3:16703447_16765143	16.7034	3	73.2026
C3-087	3:16765143_16985652	16.7651	3	73.8562
C3-087	3:16985652_17023329	16.9857	3	74.5098
C3-087	3:17023329_17076100	17.0233	3	75.1634
C3-087	3:17076100_17255058	17.0761	3	75.817
C3-087	3:17255058_17350118	17.2551	3	76.4706
C3-087	3:17350118_17442445	17.3501	3	77.1242
C3-087	3:17442445_17463561	17.4424	3	77.7778
C3-087	3:17463561_17512286	17.4636	3	78.4314
C3-087	3:17512286_17568125	17.5123	3	79.085
C3-087	3:17568125_17639169	17.5681	3	79.7386
C3-087	3:17639169_17707060	17.6392	3	80.3922
C3-087	3:17707060_17796208	17.7071	3	81.0458
C3-087	3:17796208_17907603	17.7962	3	81.6993
C3-087	3:17907603_17943105	17.9076	3	82.3529
C3-087	3:17943105_17963320	17.9431	3	83.0065
C3-087	3:17963320_17965285	17.9633	3	83.6601
C3-087	3:17965285_18028141	17.9653	3	84.3137
C3-087	3:18028141_18408307	18.0281	3	84.9673
C3-087	3:18408307_18429074	18.4083	3	85.6209
C3-087	3:18429074_18519739	18.4291	3	86.2745
C3-087	3:18519739_18561391	18.5197	3	86.9281
C3-087	3:18561391_18570329	18.5614	3	87.5817
C3-087	3:18570329_18577802	18.5703	3	88.2353
C3-087	3:18577802_18649098	18.5778	3	88.8889
C3-087	3:18649098_18670694	18.6491	3	89.5425
C3-087	3:18670694_18823640	18.6707	3	90.1961
C3-087	3:18823640_18832360	18.8236	3	90.8497
C3-087	3:18832360_18939572	18.8324	3	91.5033
C3-087	3:18939572_18991355	18.9396	3	92.1569
C3-087	3:18991355_19053285	18.9914	3	92.8105
C3-087	3:19053285_19179248	19.0533	3	93.4641
C3-087	3:19179248_19191806	19.1792	3	94.1176
C3-087	3:19191806_19275556	19.1918	3	94.7712
C3-087	3:19275556_19433860	19.2756	3	95.4248
C3-087	3:19433860_19483999	19.4339	3	96.0784
C3-087	3:19483999_19493992	19.484	3	96.732
C3-087	3:19493992_19511623	19.494	3	97.3856
C3-087	3:19511623_19535473	19.5116	3	98.0392
C3-087	3:19535473_19544593	19.5355	3	98.6928
C3-087	3:19544593_19670210	19.5446	3	99.3464
C3-087	3:19670210_19781194	19.6702	3	100
C3-087	3:19781194_19832989	19.7812	3	100.654
C3-087	3:19832989_19882983	19.833	3	101.307
C3-087	3:19882983_19908358	19.883	3	101.961
C3-087	3:19908358_19917505	19.9084	3	102.614
C3-087	3:19917505_20024874	19.9175	3	103.268
C3-087	3:20024874_20029234	20.0249	3	103.922
C3-087	3:20029234_20070399	20.0292	3	104.575
C3-087	3:20070399_20462327	20.0704	3	105.229
C3-087	3:20462327_20524798	20.4623	3	105.882
C3-087	3:20524798_20534239	20.5248	3	106.536
C3-087	3:20534239_20574769	20.5342	3	107.19
C3-087	3:20574769_20616454	20.5748	3	107.843
C3-087	3:20616454_20667428	20.6165	3	108.497
C3-087	3:20667428_20724032	20.6674	3	109.15
C3-087	3:20724032_20771958	20.724	3	109.804
C3-087	3:20771958_20784936	20.772	3	110.458
C3-087	3:20784936_21049880	20.7849	3	111.111
C3-087	3:21049880_21055370	21.0499	3	111.765
C3-087	3:21055370_21062860	21.0554	3	112.418
C3-087	3:21062860_21558290	21.0629	3	113.072
C3-087	3:21558290_21769325	21.5583	3	113.725
C3-087	3:21769325_21869678	21.7693	3	114.379
C3-087	3:21869678_21904568	21.8697	3	115.033
C3-087	3:21904568_21914816	21.9046	3	115.686
C3-087	3:21914816_22132376	21.9148	3	116.34
C3-087	3:22132376_22283615	22.1324	3	116.993
C3-087	3:22283615_22287305	22.2836	3	117.647
C3-087	3:22287305_22291434	22.2873	3	118.301
C3-087	3:22291434_22302474	22.2914	3	118.954
C3-087	3:22302474_22340669	22.3025	3	119.608
C3-087	3:22340669_22343185	22.3407	3	120.261
C3-087	3:22343185_22392384	22.3432	3	120.915
C3-087	3:22392384_22441093	22.3924	3	121.569
C3-087	3:22441093_22611088	22.4411	3	122.222
C3-087	3:22611088_22641901	22.6111	3	122.876
C3-087	3:22641901_22679154	22.6419	3	123.529
C3-087	3:22679154_22743359	22.6792	3	124.183
C3-087	3:22743359_22838732	22.7434	3	124.837
C3-087	3:22838732_22895939	22.8387	3	125.49
C3-087	3:22895939_22953271	22.8959	3	126.144
C3-087	3:22953271_22954286	22.9533	3	126.797
C3-087	3:22954286_22994213	22.9543	3	127.451
C3-087	3:22994213_23038486	22.9942	3	128.105
C3-087	3:23038486_23185545	23.0385	3	128.758
C3-087	3:23185545_23225524	23.1855	3	129.412
C3-087	3:23225524_23233782	23.2255	3	130.065
C3-087	3:23233782_23459830	23.2338	3	130.719
C3-087	4:460696_461487	0.460696	4	0
C3-087	4:467799_567137	0.467799	4	0.653595
C3-087	4:567137_568490	0.567137	4	1.30719
C3-087	4:568490_580455	0.56849	4	1.96078
C3-087	4:580455_625561	0.580455	4	2.61438
C3-087	4:625561_659382	0.625561	4	3.26797
C3-087	4:659382_660994	0.659382	4	3.92157
C3-087	4:660994_662547	0.660994	4	4.57516
C3-087	4:662547_718898	0.662547	4	5.22876
C3-087	4:718898_735061	0.718898	4	5.88235
C3-087	4:735061_771974	0.735061	4	6.53595
C3-087	4:771974_786624	0.771974	4	7.18954
C3-087	4:786624_799343	0.786624	4	7.84314
C3-087	4:799343_816737	0.799343	4	8.49673
C3-087	4:816737_829842	0.816737	4	9.15033
C3-087	4:829842_995286	0.829842	4	9.80392
C3-087	4:995286_997874	0.995286	4	10.4575
C3-087	4:997874_1011180	0.997874	4	11.1111
C3-087	4:1011180_1034861	1.01118	4	11.7647
C3-087	4:1034861_1077931	1.03486	4	12.4183
C3-087	4:1077931_1186173	1.07793	4	13.0719
C3-087	4:1186173_1290909	1.18617	4	13.7255
C3-087	4:1290909_1354680	1.29091	4	14.3791
C3-087	4:1354680_1355311	1.35468	4	15.0327
C3-087	4:1355311_1358809	1.35531	4	15.6863
C3-087	4:1358809_1360157	1.35881	4	16.3399
C3-087	4:1360157_1365253	1.36016	4	16.9935
C3-087	4:1365253_1374828	1.36525	4	17.6471
C3-087	4:1374828_1382466	1.37483	4	18.3007
C3-087	4:1382466_1391269	1.38247	4	18.9542
C3-087	4:1391269_1475051	1.39127	4	19.6078
C3-087	4:1475051_1522541	1.47505	4	20.2614
C3-087	4:1522541_1551563	1.52254	4	20.915
C3-087	4:1551563_1563404	1.55156	4	21.5686
C3-087	4:1563404_1596940	1.5634	4	22.2222
C3-087	4:1596940_1599253	1.59694	4	22.8758
C3-087	4:1599253_1602450	1.59925	4	23.5294
C3-087	4:1602450_1611406	1.60245	4	24.183
C3-087	4:1611406_1628982	1.61141	4	24.8366
C3-087	4:1628982_1629038	1.62898	4	25.4902
C3-087	4:1629038_1639110	1.62904	4	26.1438
C3-087	4:1639110_1646194	1.63911	4	26.7974
C3-087	4:1646194_1647349	1.64619	4	27.451
C3-087	4:1647349_1647987	1.64735	4	28.1046
C3-087	4:1647987_1648236	1.64799	4	28.7582
C3-087	4:1648236_1661226	1.64824	4	29.4118
C3-087	4:1661226_1698993	1.66123	4	30.0654
C3-087	4:1698993_1747155	1.69899	4	30.719
C3-087	4:1747155_1757717	1.74716	4	31.3725
C3-087	4:1757717_1763567	1.75772	4	32.0261
C3-087	4:1763567_1973566	1.76357	4	32.6797
C3-087	4:1973566_2204480	1.97357	4	33.3333
C3-087	4:2204480_2210517	2.20448	4	33.9869
C3-087	4:2210517_2218483	2.21052	4	34.6405
C3-087	4:2218483_2233077	2.21848	4	35.2941
C3-087	4:2233077_2233424	2.23308	4	35.9477
C3-087	4:2233424_2324389	2.23342	4	36.6013
C3-087	4:2324389_2534293	2.32439	4	37.2549
C3-087	4:2534293_2584203	2.53429	4	37.9085
C3-087	4:2584203_2614304	2.5842	4	38.5621
C3-087	4:2614304_2645720	2.6143	4	39.2157
C3-087	4:2645720_2780527	2.64572	4	39.8693
C3-087	4:2780527_2782390	2.78053	4	40.5229
C3-087	4:2782390_2784831	2.78239	4	41.1765
C3-087	4:2784831_2785066	2.78483	4	41.8301
C3-087	4:2785066_2785659	2.78507	4	42.4837
C3-087	4:2785659_2785891	2.78566	4	43.1373
C3-087	4:2785891_2808660	2.78589	4	43.7908
C3-087	4:2808660_2810548	2.80866	4	44.4444
C3-087	4:2810548_2811417	2.81055	4	45.098
C3-087	4:2811417_2822335	2.81142	4	45.7516
C3-087	4:2822335_2824134	2.82233	4	46.4052
C3-087	4:2824134_2825824	2.82413	4	47.0588
C3-087	4:2825824_2826051	2.82582	4	47.7124
C3-087	4:2826051_2826067	2.82605	4	48.366
C3-087	4:2826067_2826139	2.82607	4	49.0196
C3-087	4:2826139_2826479	2.82614	4	49.6732
C3-087	4:2826479_2847247	2.82648	4	50.3268
C3-087	4:2847247_2847780	2.84725	4	50.9804
C3-087	4:2847780_2876340	2.84778	4	51.634
C3-087	4:2876340_2896069	2.87634	4	52.2876
C3-087	4:2896069_2909850	2.89607	4	52.9412
C3-087	4:2909850_2910352	2.90985	4	53.5948
C3-087	4:2910352_3051192	2.91035	4	54.2484
C3-087	5:780718_798970	0.780718	5	0
C3-087	5:798970_811523	0.79897	5	0.653595
C3-087	5:811523_824413	0.811523	5	1.30719
C3-087	5:824413_844576	0.824413	5	1.96078
C3-087	5:844576_915892	0.844576	5	2.61438
C3-087	5:915892_957135	0.915892	5	3.26797
C3-087	5:957135_1024953	0.957135	5	3.92157
C3-087	5:1024953_1054935	1.02495	5	4.57516
C3-087	5:1054935_1055373	1.05493	5	5.22876
C3-087	5:1055373_1073098	1.05537	5	5.88235
C3-087	5:1073098_1081729	1.0731	5	6.53595
C3-087	5:1081729_1095519	1.08173	5	7.18954
C3-087	5:1095519_1108893	1.09552	5	7.84314
C3-087	5:1108893_1120976	1.10889	5	8.49673
C3-087	5:1120976_1147262	1.12098	5	9.15033
C3-087	5:1147262_1148288	1.14726	5	9.80392
C3-087	5:1148288_1150400	1.14829	5	10.4575
C3-087	5:1150400_1153449	1.1504	5	11.1111
C3-087	5:1153449_1153951	1.15345	5	11.7647
C3-087	5:1153951_1154580	1.15395	5	12.4183
C3-087	5:1154580_1207609	1.15458	5	13.0719
C3-087	5:1207609_1212446	1.20761	5	13.7255
C3-087	5:1212446_1220782	1.21245	5	14.3791
C3-087	5:1220782_1334656	1.22078	5	15.0327
C3-087	5:1334656_1395287	1.33466	5	15.6863
C3-087	5:1395287_1413065	1.39529	5	16.3399
C3-087	5:1413065_1426600	1.41307	5	16.9935
C3-087	5:1426600_1473038	1.4266	5	17.6471
C3-087	5:1473038_1601718	1.47304	5	18.3007
C3-087	5:1601718_1604740	1.60172	5	18.9542
C3-087	5:1604740_1604939	1.60474	5	19.6078
C3-087	5:1604939_1611680	1.60494	5	20.2614
C3-087	5:1611680_1648104	1.61168	5	20.915
C3-087	5:1648104_1663096	1.6481	5	21.5686
C3-087	5:1663096_1834036	1.6631	5	22.2222
C3-087	5:1834036_1949724	1.83404	5	22.8758
C3-087	5:1949724_2092704	1.94972	5	23.5294
C3-087	5:2092704_2094409	2.0927	5	24.183
C3-087	5:2094409_2159450	2.09441	5	24.8366
C3-087	5:2159450_2191660	2.15945	5	25.4902
C3-087	5:2191660_2203365	2.19166	5	26.1438
C3-087	5:2203365_2212119	2.20336	5	26.7974
C3-087	5:2212119_2231536	2.21212	5	27.451
C3-087	5:2231536_2233509	2.23154	5	28.1046
C3-087	5:2233509_2318420	2.23351	5	28.7582
C3-087	5:2318420_2539177	2.31842	5	29.4118
C3-087	5:2539177_2566387	2.53918	5	30.0654
C3-087	5:2566387_2594017	2.56639	5	30.719
C3-087	5:2594017_2614644	2.59402	5	31.3725
C3-087	5:2614644_2749232	2.61464	5	32.0261
C3-087	5:2749232_2920677	2.74923	5	32.6797
C3-087	5:2920677_2948437	2.92068	5	33.3333
C3-087	5:2948437_3067904	2.94844	5	33.9869
C3-087	5:15105070_15120851	15.1051	5	34.6405
C3-087	5:15120851_15133671	15.1209	5	35.2941
C3-087	5:15133671_15192448	15.1337	5	35.9477
C3-087	5:15192448_15329918	15.1924	5	36.6013
C3-087	5:15329918_15590643	15.3299	5	37.2549
C3-087	5:15590643_15750890	15.5906	5	37.9085
C3-087	5:15750890_15751756	15.7509	5	38.5621
C3-087	5:15751756_15790090	15.7518	5	39.2157
C3-087	5:15790090_15848732	15.7901	5	39.8693
C3-087	5:15848732_15892171	15.8487	5	40.5229
C3-087	5:15892171_15907003	15.8922	5	41.1765
C3-087	5:15907003_15921018	15.907	5	41.8301
C3-087	5:15921018_16088808	15.921	5	42.4837
C3-087	5:16088808_16114358	16.0888	5	43.1373
C3-087	5:16114358_16174277	16.1144	5	43.7908
C3-087	5:16174277_16274347	16.1743	5	44.4444
C3-087	5:16274347_16278274	16.2743	5	45.098
C3-087	5:16278274_16279224	16.2783	5	45.7516
C3-087	5:16279224_16310540	16.2792	5	46.4052
C3-087	5:16310540_16319763	16.3105	5	47.0588
C3-087	5:16319763_16405335	16.3198	5	47.7124
C3-087	5:16405335_16557506	16.4053	5	48.366
C3-087	5:16557506_16593834	16.5575	5	49.0196
C3-087	5:16593834_16691853	16.5938	5	49.6732
C3-087	5:16691853_16709872	16.6919	5	50.3268
C3-087	5:16709872_16720994	16.7099	5	50.9804
C3-087	5:16720994_16773787	16.721	5	51.634
C3-087	5:16773787_16795470	16.7738	5	52.2876
C3-087	5:16795470_16797027	16.7955	5	52.9412
C3-087	5:16797027_16875516	16.797	5	53.5948
C3-087	5:16875516_16930107	16.8755	5	54.2484
C3-087	5:16930107_16979414	16.9301	5	54.902
C3-087	5:16979414_17116539	16.9794	5	55.5556
C3-087	5:17116539_17176957	17.1165	5	56.2092
C3-087	5:17176957_17325303	17.177	5	56.8627
C3-087	5:17325303_17580222	17.3253	5	57.5163
C3-087	5:17580222_17589684	17.5802	5	58.1699
C3-087	5:17589684_17809929	17.5897	5	58.8235
C3-087	5:17809929_17954685	17.8099	5	59.4771
C3-087	5:17954685_18222444	17.9547	5	60.1307
C3-087	5:18222444_18290599	18.2224	5	60.7843
C3-087	5:18290599_18379080	18.2906	5	61.4379
C3-087	5:18379080_18392689	18.3791	5	62.0915
C3-087	5:18392689_18489440	18.3927	5	62.7451
C3-087	5:18489440_18566671	18.4894	5	63.3987
C3-087	5:18566671_18589240	18.5667	5	64.0523
C3-087	5:18589240_18741682	18.5892	5	64.7059
C3-087	5:18741682_18748245	18.7417	5	65.3595
C3-087	5:18748245_18749350	18.7482	5	66.0131
C3-087	5:18749350_18800403	18.7493	5	66.6667
C3-087	5:18800403_18801167	18.8004	5	67.3203
C3-087	5:18801167_18804496	18.8012	5	67.9739
C3-087	5:18804496_18862152	18.8045	5	68.6275
C3-087	5:18862152_18921483	18.8622	5	69.281
C3-087	5:18921483_18942670	18.9215	5	69.9346
C3-087	5:18942670_18982675	18.9427	5	70.5882
C3-087	5:18982675_18989295	18.9827	5	71.2418
C3-087	5:18989295_19038009	18.9893	5	71.8954
C3-087	5:19038009_19157012	19.038	5	72.549
C3-087	5:19157012_19191455	19.157	5	73.2026
C3-087	5:19191455_19203689	19.1915	5	73.8562
C3-087	5:19203689_19205125	19.2037	5	74.5098
C3-087	5:19205125_19258501	19.2051	5	75.1634
C3-087	5:19258501_19374135	19.2585	5	75.817
C3-087	5:19374135_19400733	19.3741	5	76.4706
C3-087	5:19400733_19645017	19.4007	5	77.1242
C3-087	5:19645017_19655866	19.645	5	77.7778
C3-087	5:19655866_19688373	19.6559	5	78.4314
C3-087	5:19688373_19691402	19.6884	5	79.085
C3-087	5:19691402_19696398	19.6914	5	79.7386
C3-087	5:19696398_19749138	19.6964	5	80.3922
C3-087	5:19749138_19777160	19.7491	5	81.0458
C3-087	5:19777160_19828184	19.7772	5	81.6993
C3-087	5:19828184_19830907	19.8282	5	82.3529
C3-087	5:19830907_19841131	19.8309	5	83.0065
C3-087	5:19841131_19897854	19.8411	5	83.6601
C3-087	5:19897854_19907961	19.8979	5	84.3137
C3-087	5:19907961_19960472	19.908	5	84.9673
C3-087	5:19960472_20057393	19.9605	5	85.6209
C3-087	5:20057393_20106183	20.0574	5	86.2745
C3-087	5:20106183_20274685	20.1062	5	86.9281
C3-087	5:20274685_20401989	20.2747	5	87.5817
C3-087	5:20401989_20493963	20.402	5	88.2353
C3-087	5:20493963_20504797	20.494	5	88.8889
C3-087	5:20504797_20527790	20.5048	5	89.5425
C3-087	5:20527790_20544348	20.5278	5	90.1961
C3-087	5:20544348_20548122	20.5443	5	90.8497
C3-087	5:20548122_20632913	20.5481	5	91.5033
C3-087	5:20632913_20635804	20.6329	5	92.1569
C3-087	5:20635804_20639830	20.6358	5	92.8105
C3-087	5:20639830_20642752	20.6398	5	93.4641
C3-087	5:20642752_20658068	20.6428	5	94.1176
C3-087	5:20658068_20713332	20.6581	5	94.7712
C3-087	5:20713332_20728451	20.7133	5	95.4248
C3-087	5:20728451_20924161	20.7285	5	96.0784
C3-087	5:20924161_21011099	20.9242	5	96.732
C3-087	5:21011099_21020115	21.0111	5	97.3856
C3-087	5:21020115_21204335	21.0201	5	98.0392
C3-087	5:21204335_21217919	21.2043	5	98.6928
C3-087	5:21217919_21371468	21.2179	5	99.3464
C3-087	5:21371468_21399278	21.3715	5	100
C3-087	5:21399278_21400938	21.3993	5	100.654
C3-087	5:21400938_21437537	21.4009	5	101.307
C3-087	5:21437537_21444536	21.4375	5	101.961
C3-087	5:21444536_21499217	21.4445	5	102.614
C3-087	5:21499217_21499796	21.4992	5	103.268
C3-087	5:21499796_21500439	21.4998	5	103.922
C3-087	5:21500439_21505999	21.5004	5	104.575
C3-087	5:21505999_21506326	21.506	5	105.229
C3-087	5:21506326_21507012	21.5063	5	105.882
C3-087	5:21507012_21563405	21.507	5	106.536
C3-087	5:21563405_21601916	21.5634	5	107.19
C3-087	5:21601916_21648102	21.6019	5	107.843
C3-087	5:21648102_21671320	21.6481	5	108.497
C3-087	5:21671320_21799426	21.6713	5	109.15
C3-087	5:21799426_21831274	21.7994	5	109.804
C3-087	5:21831274_22013005	21.8313	5	110.458
C3-087	5:22013005_22015160	22.013	5	111.111
C3-087	5:22015160_22053269	22.0152	5	111.765
C3-087	5:22053269_22053903	22.0533	5	112.418
C3-087	5:22053903_22072469	22.0539	5	113.072
C3-087	5:22072469_22251236	22.0725	5	113.725
C3-087	5:22251236_22289143	22.2512	5	114.379
C3-087	5:22289143_22293707	22.2891	5	115.033
C3-087	5:22293707_22352637	22.2937	5	115.686
C3-087	5:22352637_22429240	22.3526	5	116.34
C3-087	5:22429240_22545811	22.4292	5	116.993
C3-087	5:22545811_22672471	22.5458	5	117.647
C3-087	5:22672471_22703231	22.6725	5	118.301
C3-087	5:22703231_22806801	22.7032	5	118.954
C3-087	5:22806801_22868223	22.8068	5	119.608
C3-087	5:22868223_22904765	22.8682	5	120.261
C3-087	5:22904765_22920083	22.9048	5	120.915
C3-087	5:22920083_22982846	22.9201	5	121.569
C3-087	5:22982846_23032065	22.9828	5	122.222
C3-087	5:23032065_23092565	23.0321	5	122.876
C3-087	5:23092565_23406044	23.0926	5	123.529
C3-087	5:23406044_23524470	23.406	5	124.183
C3-087	5:23524470_23525845	23.5245	5	124.837
C3-087	5:23525845_23542294	23.5258	5	125.49
C3-087	5:23542294_23680441	23.5423	5	126.144
C3-087	5:23680441_23686411	23.6804	5	126.797
C3-087	5:23686411_23752146	23.6864	5	127.451
C3-087	5:23752146_24056325	23.7521	5	128.105
C3-087	5:24056325_24083681	24.0563	5	128.758
C3-087	5:24083681_24283781	24.0837	5	129.412
C3-087	5:24283781_24329778	24.2838	5	130.065
C3-087	5:24329778_24477034	24.3298	5	130.719
C3-087	5:24477034_24611220	24.477	5	131.373
C3-087	5:24611220_24620639	24.6112	5	132.026
C3-087	5:24620639_24763244	24.6206	5	132.68
C3-087	5:24763244_24922026	24.7632	5	133.333
C3-087	5:24922026_24962848	24.922	5	133.987
C3-087	5:24962848_25104373	24.9628	5	134.641
C3-087	5:25104373_25108239	25.1044	5	135.294
C3-087	5:25108239_25121361	25.1082	5	135.948
C3-087	5:25121361_25135317	25.1214	5	136.601
C3-087	5:25135317_25173460	25.1353	5	137.255
C3-087	5:25173460_25251529	25.1735	5	137.908
C3-087	5:25251529_25309444	25.2515	5	138.562
C3-087	5:25309444_25431283	25.3094	5	139.216
C3-087	5:25431283_25438783	25.4313	5	139.869
C3-087	5:25438783_25487594	25.4388	5	140.523
C3-087	5:25487594_25487642	25.4876	5	141.176
C3-087	5:25487642_25495273	25.4876	5	141.83
C3-087	5:25495273_25698687	25.4953	5	142.484
C3-087	5:25698687_25847562	25.6987	5	143.137
C3-087	5:25847562_25852714	25.8476	5	143.791
C3-087	5:25852714_25939529	25.8527	5	144.444
C3-087	5:25939529_25967077	25.9395	5	145.098
C3-087	5:25967077_26096854	25.9671	5	145.752
C3-087	5:26096854_26115540	26.0969	5	146.405
C3-087	5:26115540_26158414	26.1155	5	147.059
C3-087	5:26158414_26171855	26.1584	5	147.712
C3-087	5:26171855_26256752	26.1719	5	148.366
C3-087	5:26256752_26313392	26.2568	5	149.02
C3-087	5:26313392_26334542	26.3134	5	149.673
C3-087	5:26334542_26393340	26.3345	5	150.327
C3-087	5:26393340_26404016	26.3933	5	150.98
C3-087	5:26404016_26518665	26.404	5	151.634
C3-087	5:26518665_26529453	26.5187	5	152.288
C3-087	5:26529453_26595813	26.5295	5	152.941
C3-087	5:26595813_26768822	26.5958	5	153.595
C3-087	5:26768822_26769011	26.7688	5	154.248
C3-087	5:26769011_26843879	26.769	5	154.902
C3-087	5:26843879_26909556	26.8439	5	155.556
C3-087	5:26909556_26911806	26.9096	5	156.209
C3-087	5:26911806_26975502	26.9118	5	156.863
C3-019	1:1_2661	1e-06	1	0.645161
C3-019	1:2661_6985	0.002661	1	1.29032
C3-019	1:6985_53464	0.006985	1	1.93548
C3-019	1:53464_472351	0.053464	1	2.58065
C3-019	1:472351_512123	0.472351	1	3.22581
C3-019	1:512123_522586	0.512123	1	3.87097
C3-019	1:522586_613164	0.522586	1	4.51613
C3-019	1:613164_645777	0.613164	1	5.16129
C3-019	1:645777_650581	0.645777	1	5.80645
C3-019	1:650581_872175	0.650581	1	6.45161
C3-019	1:872175_911051	0.872175	1	7.09677
C3-019	1:911051_1141482	0.911051	1	7.74194
C3-019	1:1141482_1141942	1.14148	1	8.3871
C3-019	1:1141942_1200095	1.14194	1	9.03226
C3-019	1:1200095_1440661	1.20009	1	9.67742
C3-019	1:1440661_1531467	1.44066	1	10.3226
C3-019	1:1531467_1590465	1.53147	1	10.9677
C3-019	1:1590465_2324391	1.59047	1	11.6129
C3-019	1:2324391_2335185	2.32439	1	12.2581
C3-019	1:2335185_2337845	2.33519	1	12.9032
C3-019	1:2337845_2626693	2.33785	1	13.5484
C3-019	1:2626693_2690549	2.62669	1	14.1935
C3-019	1:2690549_2979136	2.69055	1	14.8387
C3-019	1:2979136_3023846	2.97914	1	15.4839
C3-019	1:3023846_3433753	3.02385	1	16.129
C3-019	1:3433753_3528637	3.43375	1	16.7742
C3-019	1:3528637_3712490	3.52864	1	17.4194
C3-019	1:3712490_3731348	3.71249	1	18.0645
C3-019	1:3731348_3806652	3.73135	1	18.7097
C3-019	1:3806652_3835163	3.80665	1	19.3548
C3-019	1:3835163_4007726	3.83516	1	20
C3-019	1:4007726_4059883	4.00773	1	20.6452
C3-019	1:4059883_4154365	4.05988	1	21.2903
C3-019	1:4154365_4184035	4.15437	1	21.9355
C3-019	1:4184035_4345894	4.18403	1	22.5806
C3-019	1:4345894_4462900	4.34589	1	23.2258
C3-019	1:4462900_4582164	4.4629	1	23.871
C3-019	1:4582164_4622767	4.58216	1	24.5161
C3-019	1:4622767_4703823	4.62277	1	25.1613
C3-019	1:4703823_4708373	4.70382	1	25.8065
C3-019	1:4708373_4805275	4.70837	1	26.4516
C3-019	1:4805275_4967446	4.80527	1	27.0968
C3-019	1:4967446_4973451	4.96745	1	27.7419
C3-019	1:4973451_5005317	4.97345	1	28.3871
C3-019	1:5005317_5040846	5.00532	1	29.0323
C3-019	1:5040846_5129485	5.04085	1	29.6774
C3-019	1:5129485_5395689	5.12948	1	30.3226
C3-019	1:5395689_5476204	5.39569	1	30.9677
C3-019	1:5476204_5587703	5.4762	1	31.6129
C3-019	1:5587703_5750895	5.5877	1	32.2581
C3-019	1:5750895_6390423	5.75089	1	32.9032
C3-019	1:6390423_6605067	6.39042	1	33.5484
C3-019	1:6605067_6636746	6.60507	1	34.1935
C3-019	1:6636746_6762938	6.63675	1	34.8387
C3-019	1:6762938_6993227	6.76294	1	35.4839
C3-019	1:6993227_7107478	6.99323	1	36.129
C3-019	1:7107478_7224510	7.10748	1	36.7742
C3-019	1:7224510_7382035	7.22451	1	37.4194
C3-019	1:7382035_7404706	7.38204	1	38.0645
C3-019	1:7404706_7429870	7.40471	1	38.7097
C3-019	1:7429870_7464609	7.42987	1	39.3548
C3-019	1:7464609_7506799	7.46461	1	40
C3-019	1:7506799_7661486	7.5068	1	40.6452
C3-019	1:7661486_7693358	7.66149	1	41.2903
C3-019	1:7693358_7706231	7.69336	1	41.9355
C3-019	1:7706231_7763630	7.70623	1	42.5806
C3-019	1:7763630_7905547	7.76363	1	43.2258
C3-019	1:7905547_7905602	7.90555	1	43.871
C3-019	1:7905602_7905795	7.9056	1	44.5161
C3-019	1:7905795_7910935	7.9058	1	45.1613
C3-019	1:7910935_8005540	7.91094	1	45.8065
C3-019	1:8005540_8006982	8.00554	1	46.4516
C3-019	1:8006982_8159271	8.00698	1	47.0968
C3-019	1:8159271_8439565	8.15927	1	47.7419
C3-019	1:8439565_8514551	8.43956	1	48.3871
C3-019	1:8514551_8574596	8.51455	1	49.0323
C3-019	1:8574596_8652529	8.5746	1	49.6774
C3-019	1:8652529_8764025	8.65253	1	50.3226
C3-019	1:8764025_9223703	8.76403	1	50.9677
C3-019	1:9223703_9257985	9.2237	1	51.6129
C3-019	1:9257985_9350743	9.25798	1	52.2581
C3-019	1:9350743_9383470	9.35074	1	52.9032
C3-019	1:9383470_9436878	9.38347	1	53.5484
C3-019	1:9436878_9464517	9.43688	1	54.1935
C3-019	1:9464517_9486731	9.46452	1	54.8387
C3-019	1:9486731_9624732	9.48673	1	55.4839
C3-019	1:9624732_10033984	9.62473	1	56.129
C3-019	1:10033984_10080403	10.034	1	56.7742
C3-019	1:10080403_10239703	10.0804	1	57.4194
C3-019	1:10239703_10246560	10.2397	1	58.0645
C3-019	1:10246560_10343977	10.2466	1	58.7097
C3-019	1:10343977_10412669	10.344	1	59.3548
C3-019	1:10412669_10426451	10.4127	1	60
C3-019	1:10426451_10601822	10.4265	1	60.6452
C3-019	1:10601822_10632936	10.6018	1	61.2903
C3-019	1:10632936_10636473	10.6329	1	61.9355
C3-019	1:10636473_10788778	10.6365	1	62.5806
C3-019	1:10788778_10896572	10.7888	1	63.2258
C3-019	1:10896572_10952639	10.8966	1	63.871
C3-019	1:10952639_11001408	10.9526	1	64.5161
C3-019	1:11001408_11141764	11.0014	1	65.1613
C3-019	1:11141764_11190865	11.1418	1	65.8065
C3-019	1:11190865_11198306	11.1909	1	66.4516
C3-019	1:11198306_11216499	11.1983	1	67.0968
C3-019	1:11216499_11232078	11.2165	1	67.7419
C3-019	1:11232078_11350971	11.2321	1	68.3871
C3-019	1:11350971_11434192	11.351	1	69.0323
C3-019	1:11434192_11440932	11.4342	1	69.6774
C3-019	1:11440932_11572856	11.4409	1	70.3226
C3-019	1:11572856_11573552	11.5729	1	70.9677
C3-019	1:11573552_11777860	11.5736	1	71.6129
C3-019	1:11777860_11924181	11.7779	1	72.2581
C3-019	1:11924181_12035616	11.9242	1	72.9032
C3-019	1:12035616_12235526	12.0356	1	73.5484
C3-019	1:12235526_12310725	12.2355	1	74.1935
C3-019	1:12310725_12468733	12.3107	1	74.8387
C3-019	1:12468733_12609850	12.4687	1	75.4839
C3-019	1:12609850_12616914	12.6098	1	76.129
C3-019	1:12616914_12655114	12.6169	1	76.7742
C3-019	1:12655114_13140238	12.6551	1	77.4194
C3-019	1:13140238_13142609	13.1402	1	78.0645
C3-019	1:13142609_13143002	13.1426	1	78.7097
C3-019	1:13143002_13391184	13.143	1	79.3548
C3-019	1:13391184_13391781	13.3912	1	80
C3-019	1:13391781_13395618	13.3918	1	80.6452
C3-019	1:13395618_13403865	13.3956	1	81.2903
C3-019	1:13403865_13453594	13.4039	1	81.9355
C3-019	1:13453594_13456737	13.4536	1	82.5806
C3-019	1:13456737_13613843	13.4567	1	83.2258
C3-019	1:13613843_14155837	13.6138	1	83.871
C3-019	1:18001608_18049345	18.0016	1	84.5161
C3-019	1:18049345_18395509	18.0493	1	85.1613
C3-019	1:18395509_18713625	18.3955	1	85.8065
C3-019	1:18713625_18761812	18.7136	1	86.4516
C3-019	1:18761812_18789614	18.7618	1	87.0968
C3-019	1:18789614_18996348	18.7896	1	87.7419
C3-019	1:18996348_19094775	18.9963	1	88.3871
C3-019	1:19094775_19350374	19.0948	1	89.0323
C3-019	1:19350374_19457506	19.3504	1	89.6774
C3-019	1:19457506_19470320	19.4575	1	90.3226
C3-019	1:19470320_19603345	19.4703	1	90.9677
C3-019	1:19603345_19613651	19.6033	1	91.6129
C3-019	1:19613651_19676341	19.6137	1	92.2581
C3-019	1:19676341_19691780	19.6763	1	92.9032
C3-019	1:19691780_19840045	19.6918	1	93.5484
C3-019	1:19840045_19848793	19.84	1	94.1935
C3-019	1:19848793_19906865	19.8488	1	94.8387
C3-019	1:19906865_19909238	19.9069	1	95.4839
C3-019	1:19909238_20020341	19.9092	1	96.129
C3-019	1:20020341_20044273	20.0203	1	96.7742
C3-019	1:20044273_20123526	20.0443	1	97.4194
C3-019	1:20123526_20539990	20.1235	1	98.0645
C3-019	1:20539990_20595681	20.54	1	98.7097
C3-019	1:20595681_20958410	20.5957	1	99.3548
C3-019	1:20958410_21425279	20.9584	1	100
C3-019	1:21425279_21429165	21.4253	1	100.645
C3-019	1:21429165_21613166	21.4292	1	101.29
C3-019	1:21613166_21851289	21.6132	1	101.935
C3-019	1:21851289_21866708	21.8513	1	102.581
C3-019	1:21866708_22109256	21.8667	1	103.226
C3-019	1:22109256_22250538	22.1093	1	103.871
C3-019	1:22250538_22291373	22.2505	1	104.516
C3-019	1:22291373_22385127	22.2914	1	105.161
C3-019	1:22385127_22920241	22.3851	1	105.806
C3-019	1:22920241_22940448	22.9202	1	106.452
C3-019	1:22940448_22979217	22.9404	1	107.097
C3-019	1:22979217_23079365	22.9792	1	107.742
C3-019	1:23079365_23202550	23.0794	1	108.387
C3-019	1:23202550_23269733	23.2025	1	109.032
C3-019	1:23269733_23306537	23.2697	1	109.677
C3-019	1:23306537_23496073	23.3065	1	110.323
C3-019	1:23496073_23505351	23.4961	1	110.968
C3-019	1:23505351_23711815	23.5054	1	111.613
C3-019	1:23711815_23728591	23.7118	1	112.258
C3-019	1:23728591_23870286	23.7286	1	112.903
C3-019	1:23870286_23907567	23.8703	1	113.548
C3-019	1:23907567_24082678	23.9076	1	114.194
C3-019	1:24082678_24132728	24.0827	1	114.839
C3-019	1:24132728_24468815	24.1327	1	115.484
C3-019	1:24468815_24510508	24.4688	1	116.129
C3-019	1:24510508_24557991	24.5105	1	116.774
C3-019	1:24557991_24577060	24.558	1	117.419
C3-019	1:24577060_24628158	24.5771	1	118.065
C3-019	1:24628158_24649236	24.6282	1	118.71
C3-019	1:24649236_24657007	24.6492	1	119.355
C3-019	1:24657007_24680201	24.657	1	120
C3-019	1:24680201_24693889	24.6802	1	120.645
C3-019	1:24693889_24793916	24.6939	1	121.29
C3-019	1:24793916_24838249	24.7939	1	121.935
C3-019	1:24838249_24874671	24.8382	1	122.581
C3-019	1:24874671_24877653	24.8747	1	123.226
C3-019	1:24877653_24877724	24.8777	1	123.871
C3-019	1:24877724_24878116	24.8777	1	124.516
C3-019	1:24878116_24930440	24.8781	1	125.161
C3-019	1:24930440_24930660	24.9304	1	125.806
C3-019	1:24930660_24951945	24.9307	1	126.452
C3-019	1:24951945_24963061	24.9519	1	127.097
C3-019	1:24963061_24986476	24.9631	1	127.742
C3-019	1:24986476_25215705	24.9865	1	128.387
C3-019	1:25215705_25219632	25.2157	1	129.032
C3-019	1:25219632_25246027	25.2196	1	129.677
C3-019	1:25246027_25246170	25.246	1	130.323
C3-019	1:25246170_25246703	25.2462	1	130.968
C3-019	1:25246703_25247410	25.2467	1	131.613
C3-019	1:25247410_25267585	25.2474	1	132.258
C3-019	1:25267585_25492311	25.2676	1	132.903
C3-019	1:25492311_25497263	25.4923	1	133.548
C3-019	1:25497263_25554211	25.4973	1	134.194
C3-019	1:25554211_25651113	25.5542	1	134.839
C3-019	1:25651113_25679875	25.6511	1	135.484
C3-019	1:25679875_25695822	25.6799	1	136.129
C3-019	1:25695822_26054051	25.6958	1	136.774
C3-019	1:26054051_26118293	26.0541	1	137.419
C3-019	1:26118293_26121976	26.1183	1	138.065
C3-019	1:26121976_26122190	26.122	1	138.71
C3-019	1:26122190_26203367	26.1222	1	139.355
C3-019	1:26203367_26233836	26.2034	1	140
C3-019	1:26233836_26332955	26.2338	1	140.645
C3-019	1:26332955_26334706	26.333	1	141.29
C3-019	1:26334706_26347326	26.3347	1	141.935
C3-019	1:26347326_26413284	26.3473	1	142.581
C3-019	1:26413284_26509161	26.4133	1	143.226
C3-019	1:26509161_26581489	26.5092	1	143.871
C3-019	1:26581489_26589446	26.5815	1	144.516
C3-019	1:26589446_26862559	26.5894	1	145.161
C3-019	1:26862559_26925440	26.8626	1	145.806
C3-019	1:26925440_26926394	26.9254	1	146.452
C3-019	1:26926394_27094614	26.9264	1	147.097
C3-019	1:27094614_27666536	27.0946	1	147.742
C3-019	1:27666536_28256758	27.6665	1	148.387
C3-019	1:28256758_28262987	28.2568	1	149.032
C3-019	1:28262987_28304811	28.263	1	149.677
C3-019	1:28304811_28333118	28.3048	1	150.323
C3-019	1:28333118_28387409	28.3331	1	150.968
C3-019	1:28387409_28418295	28.3874	1	151.613
C3-019	1:28418295_28423038	28.4183	1	152.258
C3-019	1:28423038_28437007	28.423	1	152.903
C3-019	1:28437007_28444888	28.437	1	153.548
C3-019	1:28444888_28604968	28.4449	1	154.194
C3-019	1:28604968_28650876	28.605	1	154.839
C3-019	1:28650876_28683471	28.6509	1	155.484
C3-019	1:28683471_28685888	28.6835	1	156.129
C3-019	1:28685888_28694512	28.6859	1	156.774
C3-019	1:28694512_28762045	28.6945	1	157.419
C3-019	1:28762045_28888180	28.762	1	158.065
C3-019	1:28888180_28961173	28.8882	1	158.71
C3-019	1:28961173_28979121	28.9612	1	159.355
C3-019	1:28979121_29181797	28.9791	1	160
C3-019	1:29181797_29298183	29.1818	1	160.645
C3-019	1:29298183_29298723	29.2982	1	161.29
C3-019	1:29298723_29306077	29.2987	1	161.935
C3-019	1:29306077_29306154	29.3061	1	162.581
C3-019	1:29306154_29507264	29.3062	1	163.226
C3-019	1:29507264_29813475	29.5073	1	163.871
C3-019	1:29813475_29896947	29.8135	1	164.516
C3-019	1:29896947_29966754	29.8969	1	165.161
C3-019	1:29966754_30244434	29.9668	1	165.806
C3-019	1:30244434_30427671	30.2444	1	166.452
C3-019	2:1_69321	1e-06	2	0
C3-019	2:69321_69653	0.069321	2	0.645161
C3-019	2:69653_75063	0.069653	2	1.29032
C3-019	2:75063_121044	0.075063	2	1.93548
C3-019	2:121044_254347	0.121044	2	2.58065
C3-019	2:254347_262831	0.254347	2	3.22581
C3-019	2:262831_264881	0.262831	2	3.87097
C3-019	2:264881_288123	0.264881	2	4.51613
C3-019	2:288123_288296	0.288123	2	5.16129
C3-019	2:288296_290261	0.288296	2	5.80645
C3-019	2:290261_383735	0.290261	2	6.45161
C3-019	2:383735_399868	0.383735	2	7.09677
C3-019	2:399868_412162	0.399868	2	7.74194
C3-019	2:412162_463682	0.412162	2	8.3871
C3-019	2:463682_520512	0.463682	2	9.03226
C3-019	2:520512_538597	0.520512	2	9.67742
C3-019	2:538597_543519	0.538597	2	10.3226
C3-019	2:543519_611485	0.543519	2	10.9677
C3-019	2:611485_615528	0.611485	2	11.6129
C3-019	2:615528_738744	0.615528	2	12.2581
C3-019	2:738744_742198	0.738744	2	12.9032
C3-019	2:742198_750501	0.742198	2	13.5484
C3-019	2:750501_750604	0.750501	2	14.1935
C3-019	2:750604_750994	0.750604	2	14.8387
C3-019	2:750994_802565	0.750994	2	15.4839
C3-019	2:802565_805076	0.802565	2	16.129
C3-019	2:805076_811307	0.805076	2	16.7742
C3-019	2:811307_823021	0.811307	2	17.4194
C3-019	2:823021_840756	0.823021	2	18.0645
C3-019	2:840756_858220	0.840756	2	18.7097
C3-019	2:858220_871642	0.85822	2	19.3548
C3-019	2:871642_918155	0.871642	2	20
C3-019	2:918155_1034707	0.918155	2	20.6452
C3-019	2:1034707_1073417	1.03471	2	21.2903
C3-019	2:1073417_1186664	1.07342	2	21.9355
C3-019	2:1186664_1247621	1.18666	2	22.5806
C3-019	2:1247621_1247949	1.24762	2	23.2258
C3-019	2:1247949_1248625	1.24795	2	23.871
C3-019	2:1248625_1316549	1.24863	2	24.5161
C3-019	2:1316549_1351150	1.31655	2	25.1613
C3-019	2:1351150_1351846	1.35115	2	25.8065
C3-019	2:1351846_1358009	1.35185	2	26.4516
C3-019	2:1358009_1469648	1.35801	2	27.0968
C3-019	2:1469648_1474678	1.46965	2	27.7419
C3-019	2:1474678_1493368	1.47468	2	28.3871
C3-019	2:1493368_1495023	1.49337	2	29.0323
C3-019	2:1495023_1516396	1.49502	2	29.6774
C3-019	2:1516396_1535893	1.5164	2	30.3226
C3-019	2:1535893_1555685	1.53589	2	30.9677
C3-019	2:1555685_1560783	1.55568	2	31.6129
C3-019	2:1560783_1640368	1.56078	2	32.2581
C3-019	2:1640368_1867374	1.64037	2	32.9032
C3-019	2:1867374_1932959	1.86737	2	33.5484
C3-019	2:1932959_1938761	1.93296	2	34.1935
C3-019	2:1938761_2018594	1.93876	2	34.8387
C3-019	2:2018594_2179571	2.01859	2	35.4839
C3-019	2:2179571_2180483	2.17957	2	36.129
C3-019	2:2180483_2282403	2.18048	2	36.7742
C3-019	2:2282403_2929837	2.2824	2	37.4194
C3-019	2:2929837_3025576	2.92984	2	38.0645
C3-019	2:7079780_7080183	7.07978	2	38.7097
C3-019	2:7080183_7501416	7.08018	2	39.3548
C3-019	2:7501416_8699391	7.50142	2	40
C3-019	2:8699391_9397227	8.69939	2	40.6452
C3-019	2:9397227_9460241	9.39723	2	41.2903
C3-019	2:9460241_9481797	9.46024	2	41.9355
C3-019	2:9481797_9512997	9.4818	2	42.5806
C3-019	2:9512997_9523065	9.513	2	43.2258
C3-019	2:9523065_9569807	9.52307	2	43.871
C3-019	2:9569807_9592955	9.56981	2	44.5161
C3-019	2:9592955_9594620	9.59295	2	45.1613
C3-019	2:9594620_9634091	9.59462	2	45.8065
C3-019	2:9634091_9670075	9.63409	2	46.4516
C3-019	2:9670075_9780990	9.67008	2	47.0968
C3-019	2:9780990_9783412	9.78099	2	47.7419
C3-019	2:9783412_9870229	9.78341	2	48.3871
C3-019	2:9870229_9871187	9.87023	2	49.0323
C3-019	2:9871187_9938183	9.87119	2	49.6774
C3-019	2:9938183_9947292	9.93818	2	50.3226
C3-019	2:9947292_9999156	9.94729	2	50.9677
C3-019	2:9999156_10070178	9.99916	2	51.6129
C3-019	2:10070178_10146788	10.0702	2	52.2581
C3-019	2:10146788_10179013	10.1468	2	52.9032
C3-019	2:10179013_10192653	10.179	2	53.5484
C3-019	2:10192653_10277789	10.1927	2	54.1935
C3-019	2:10277789_10372604	10.2778	2	54.8387
C3-019	2:10372604_10468411	10.3726	2	55.4839
C3-019	2:10468411_10614081	10.4684	2	56.129
C3-019	2:10614081_10805106	10.6141	2	56.7742
C3-019	2:10805106_10980774	10.8051	2	57.4194
C3-019	2:10980774_11032577	10.9808	2	58.0645
C3-019	2:11032577_11042707	11.0326	2	58.7097
C3-019	2:11042707_11136074	11.0427	2	59.3548
C3-019	2:11136074_11138246	11.1361	2	60
C3-019	2:11138246_11225081	11.1382	2	60.6452
C3-019	2:11225081_11364021	11.2251	2	61.2903
C3-019	2:11364021_11471347	11.364	2	61.9355
C3-019	2:11471347_11668029	11.4713	2	62.5806
C3-019	2:11668029_11730516	11.668	2	63.2258
C3-019	2:11730516_11768261	11.7305	2	63.871
C3-019	2:11768261_11851779	11.7683	2	64.5161
C3-019	2:11851779_11851955	11.8518	2	65.1613
C3-019	2:11851955_11920669	11.852	2	65.8065
C3-019	2:11920669_12168110	11.9207	2	66.4516
C3-019	2:12168110_12328051	12.1681	2	67.0968
C3-019	2:12328051_12366992	12.3281	2	67.7419
C3-019	2:12366992_12373901	12.367	2	68.3871
C3-019	2:12373901_12464683	12.3739	2	69.0323
C3-019	2:12464683_12490159	12.4647	2	69.6774
C3-019	2:12490159_12542838	12.4902	2	70.3226
C3-019	2:12542838_12565661	12.5428	2	70.9677
C3-019	2:12565661_12584638	12.5657	2	71.6129
C3-019	2:12584638_12648340	12.5846	2	72.2581
C3-019	2:12648340_12653373	12.6483	2	72.9032
C3-019	2:12653373_12679411	12.6534	2	73.5484
C3-019	2:12679411_12781042	12.6794	2	74.1935
C3-019	2:12781042_12909233	12.781	2	74.8387
C3-019	2:12909233_12932604	12.9092	2	75.4839
C3-019	2:12932604_12939568	12.9326	2	76.129
C3-019	2:12939568_12964528	12.9396	2	76.7742
C3-019	2:12964528_13071905	12.9645	2	77.4194
C3-019	2:13071905_13162703	13.0719	2	78.0645
C3-019	2:13162703_13307157	13.1627	2	78.7097
C3-019	2:13307157_13364806	13.3072	2	79.3548
C3-019	2:13364806_13453894	13.3648	2	80
C3-019	2:13453894_13674401	13.4539	2	80.6452
C3-019	2:13674401_13860930	13.6744	2	81.2903
C3-019	2:13860930_13929136	13.8609	2	81.9355
C3-019	2:13929136_13980114	13.9291	2	82.5806
C3-019	2:13980114_14065819	13.9801	2	83.2258
C3-019	2:14065819_14066279	14.0658	2	83.871
C3-019	2:14066279_14124991	14.0663	2	84.5161
C3-019	2:14124991_14184890	14.125	2	85.1613
C3-019	2:14184890_14226579	14.1849	2	85.8065
C3-019	2:14226579_14362117	14.2266	2	86.4516
C3-019	2:14362117_14416701	14.3621	2	87.0968
C3-019	2:14416701_14417494	14.4167	2	87.7419
C3-019	2:14417494_14826277	14.4175	2	88.3871
C3-019	2:14826277_14871846	14.8263	2	89.0323
C3-019	2:14871846_14994592	14.8718	2	89.6774
C3-019	2:14994592_15010979	14.9946	2	90.3226
C3-019	2:15010979_15101026	15.011	2	90.9677
C3-019	2:15101026_15192079	15.101	2	91.6129
C3-019	2:15192079_15214526	15.1921	2	92.2581
C3-019	2:15214526_15228734	15.2145	2	92.9032
C3-019	2:15228734_15254782	15.2287	2	93.5484
C3-019	2:15254782_15348441	15.2548	2	94.1935
C3-019	2:15348441_15359868	15.3484	2	94.8387
C3-019	2:15359868_15518670	15.3599	2	95.4839
C3-019	2:15518670_15541262	15.5187	2	96.129
C3-019	2:15541262_15546590	15.5413	2	96.7742
C3-019	2:15546590_15548733	15.5466	2	97.4194
C3-019	2:15548733_15563611	15.5487	2	98.0645
C3-019	2:15563611_15785551	15.5636	2	98.7097
C3-019	2:15785551_16012436	15.7856	2	99.3548
C3-019	2:16012436_16139722	16.0124	2	100
C3-019	2:16139722_16168510	16.1397	2	100.645
C3-019	2:16168510_16254563	16.1685	2	101.29
C3-019	2:16254563_16279724	16.2546	2	101.935
C3-019	2:16279724_16362280	16.2797	2	102.581
C3-019	2:16362280_16730609	16.3623	2	103.226
C3-019	2:16730609_16858939	16.7306	2	103.871
C3-019	2:16858939_16954882	16.8589	2	104.516
C3-019	2:16954882_16964426	16.9549	2	105.161
C3-019	2:16964426_17058599	16.9644	2	105.806
C3-019	2:17058599_17330431	17.0586	2	106.452
C3-019	2:17330431_17331270	17.3304	2	107.097
C3-019	2:17331270_17331631	17.3313	2	107.742
C3-019	2:17331631_17334479	17.3316	2	108.387
C3-019	2:17334479_17335747	17.3345	2	109.032
C3-019	2:17335747_17335857	17.3357	2	109.677
C3-019	2:17335857_17336154	17.3359	2	110.323
C3-019	2:17336154_17336969	17.3362	2	110.968
C3-019	2:17336969_17337211	17.337	2	111.613
C3-019	2:17337211_17337321	17.3372	2	112.258
C3-019	2:17337321_17337382	17.3373	2	112.903
C3-019	2:17337382_17338664	17.3374	2	113.548
C3-019	2:17338664_17339754	17.3387	2	114.194
C3-019	2:17339754_17340567	17.3398	2	114.839
C3-019	2:17340567_17345458	17.3406	2	115.484
C3-019	2:17345458_17345907	17.3455	2	116.129
C3-019	2:17345907_17347280	17.3459	2	116.774
C3-019	2:17347280_17347848	17.3473	2	117.419
C3-019	2:17347848_17349833	17.3478	2	118.065
C3-019	2:17349833_17355227	17.3498	2	118.71
C3-019	2:17355227_17355451	17.3552	2	119.355
C3-019	2:17355451_17355485	17.3555	2	120
C3-019	2:17355485_17357176	17.3555	2	120.645
C3-019	2:17357176_17358978	17.3572	2	121.29
C3-019	2:17358978_17362139	17.359	2	121.935
C3-019	2:17362139_17767078	17.3621	2	122.581
C3-019	2:17767078_17871380	17.7671	2	123.226
C3-019	2:17871380_17965726	17.8714	2	123.871
C3-019	2:17965726_17965734	17.9657	2	124.516
C3-019	2:17965734_17966214	17.9657	2	125.161
C3-019	2:17966214_18053292	17.9662	2	125.806
C3-019	2:18053292_18123574	18.0533	2	126.452
C3-019	2:18123574_18354931	18.1236	2	127.097
C3-019	2:18354931_18393448	18.3549	2	127.742
C3-019	2:18393448_18401115	18.3934	2	128.387
C3-019	2:18401115_18443056	18.4011	2	129.032
C3-019	2:18443056_18444829	18.4431	2	129.677
C3-019	2:18444829_18591795	18.4448	2	130.323
C3-019	2:18591795_18618276	18.5918	2	130.968
C3-019	2:18618276_18868762	18.6183	2	131.613
C3-019	2:18868762_18897186	18.8688	2	132.258
C3-019	2:18897186_18915687	18.8972	2	132.903
C3-019	2:18915687_19256674	18.9157	2	133.548
C3-019	2:19256674_19568206	19.2567	2	134.194
C3-019	2:19568206_19698289	19.5682	2	134.839
C3-019	3:1_41678	1e-06	3	0
C3-019	3:41678_263042	0.041678	3	0.645161
C3-019	3:263042_369313	0.263042	3	1.29032
C3-019	3:369313_608127	0.369313	3	1.93548
C3-019	3:608127_652113	0.608127	3	2.58065
C3-019	3:652113_758403	0.652113	3	3.22581
C3-019	3:758403_1323043	0.758403	3	3.87097
C3-019	3:1323043_1474357	1.32304	3	4.51613
C3-019	3:1474357_1479575	1.47436	3	5.16129
C3-019	3:1479575_2334988	1.47958	3	5.80645
C3-019	3:2334988_2932011	2.33499	3	6.45161
C3-019	3:2932011_3000063	2.93201	3	7.09677
C3-019	3:3000063_3197367	3.00006	3	7.74194
C3-019	3:3197367_3394199	3.19737	3	8.3871
C3-019	3:3394199_3454832	3.3942	3	9.03226
C3-019	3:3454832_3736954	3.45483	3	9.67742
C3-019	3:3736954_3774441	3.73695	3	10.3226
C3-019	3:3774441_3884666	3.77444	3	10.9677
C3-019	3:3884666_3971586	3.88467	3	11.6129
C3-019	3:3971586_3972000	3.97159	3	12.2581
C3-019	3:3972000_4083867	3.972	3	12.9032
C3-019	3:4083867_4087447	4.08387	3	13.5484
C3-019	3:4087447_4232448	4.08745	3	14.1935
C3-019	3:4232448_4308291	4.23245	3	14.8387
C3-019	3:4308291_4456918	4.30829	3	15.4839
C3-019	3:4456918_4847310	4.45692	3	16.129
C3-019	3:4847310_4977574	4.84731	3	16.7742
C3-019	3:4977574_5573267	4.97757	3	17.4194
C3-019	3:5573267_5573287	5.57327	3	18.0645
C3-019	3:5573287_5828976	5.57329	3	18.7097
C3-019	3:5828976_5863277	5.82898	3	19.3548
C3-019	3:5863277_6442090	5.86328	3	20
C3-019	3:6442090_6444460	6.44209	3	20.6452
C3-019	3:6444460_6714758	6.44446	3	21.2903
C3-019	3:6714758_6778761	6.71476	3	21.9355
C3-019	3:6778761_7391334	6.77876	3	22.5806
C3-019	3:7391334_7598894	7.39133	3	23.2258
C3-019	3:7598894_7643973	7.59889	3	23.871
C3-019	3:7643973_7789914	7.64397	3	24.5161
C3-019	3:7789914_7910914	7.78991	3	25.1613
C3-019	3:7910914_7951020	7.91091	3	25.8065
C3-019	3:7951020_8113084	7.95102	3	26.4516
C3-019	3:8113084_8163088	8.11308	3	27.0968
C3-019	3:8163088_8178319	8.16309	3	27.7419
C3-019	3:8178319_8269452	8.17832	3	28.3871
C3-019	3:8269452_8305247	8.26945	3	29.0323
C3-019	3:8305247_8308953	8.30525	3	29.6774
C3-019	3:8308953_8396672	8.30895	3	30.3226
C3-019	3:8396672_8400936	8.39667	3	30.9677
C3-019	3:8400936_8436519	8.40094	3	31.6129
C3-019	3:8436519_8480411	8.43652	3	32.2581
C3-019	3:8480411_8512556	8.48041	3	32.9032
C3-019	3:8512556_8590085	8.51256	3	33.5484
C3-019	3:8590085_8598753	8.59009	3	34.1935
C3-019	3:8598753_8928058	8.59875	3	34.8387
C3-019	3:8928058_8931672	8.92806	3	35.4839
C3-019	3:8931672_9004036	8.93167	3	36.129
C3-019	3:9004036_9037625	9.00404	3	36.7742
C3-019	3:9037625_9043200	9.03763	3	37.4194
C3-019	3:9043200_9210946	9.0432	3	38.0645
C3-019	3:9210946_9281136	9.21095	3	38.7097
C3-019	3:9281136_9306968	9.28114	3	39.3548
C3-019	3:9306968_9361134	9.30697	3	40
C3-019	3:9361134_9398428	9.36113	3	40.6452
C3-019	3:9398428_9463700	9.39843	3	41.2903
C3-019	3:9463700_9482309	9.4637	3	41.9355
C3-019	3:9482309_9487677	9.48231	3	42.5806
C3-019	3:9487677_9496147	9.48768	3	43.2258
C3-019	3:9496147_9501347	9.49615	3	43.871
C3-019	3:9501347_9501916	9.50135	3	44.5161
C3-019	3:9501916_9525503	9.50192	3	45.1613
C3-019	3:9525503_9529452	9.5255	3	45.8065
C3-019	3:9529452_9557568	9.52945	3	46.4516
C3-019	3:9557568_9607202	9.55757	3	47.0968
C3-019	3:9607202_9629307	9.6072	3	47.7419
C3-019	3:9629307_9699563	9.62931	3	48.3871
C3-019	3:9699563_9863027	9.69956	3	49.0323
C3-019	3:9863027_10014680	9.86303	3	49.6774
C3-019	3:10014680_10060171	10.0147	3	50.3226
C3-019	3:10060171_10192862	10.0602	3	50.9677
C3-019	3:10192862_10363686	10.1929	3	51.6129
C3-019	3:10363686_10391643	10.3637	3	52.2581
C3-019	3:10391643_10515345	10.3916	3	52.9032
C3-019	3:10515345_10528631	10.5153	3	53.5484
C3-019	3:10528631_10541921	10.5286	3	54.1935
C3-019	3:10541921_10583158	10.5419	3	54.8387
C3-019	3:10583158_10694155	10.5832	3	55.4839
C3-019	3:10694155_10699372	10.6942	3	56.129
C3-019	3:10699372_10700145	10.6994	3	56.7742
C3-019	3:10700145_10700226	10.7001	3	57.4194
C3-019	3:10700226_10926926	10.7002	3	58.0645
C3-019	3:10926926_10937713	10.9269	3	58.7097
C3-019	3:10937713_10942591	10.9377	3	59.3548
C3-019	3:10942591_10951783	10.9426	3	60
C3-019	3:10951783_11029292	10.9518	3	60.6452
C3-019	3:11029292_11040216	11.0293	3	61.2903
C3-019	3:11040216_11071055	11.0402	3	61.9355
C3-019	3:11071055_11100170	11.0711	3	62.5806
C3-019	3:11100170_11110066	11.1002	3	63.2258
C3-019	3:11110066_11159086	11.1101	3	63.871
C3-019	3:11159086_11211457	11.1591	3	64.5161
C3-019	3:11211457_11264053	11.2115	3	65.1613
C3-019	3:11264053_11307176	11.2641	3	65.8065
C3-019	3:11307176_11307240	11.3072	3	66.4516
C3-019	3:11307240_11619815	11.3072	3	67.0968
C3-019	3:11619815_11649032	11.6198	3	67.7419
C3-019	3:11649032_11649242	11.649	3	68.3871
C3-019	3:11649242_11662158	11.6492	3	69.0323
C3-019	3:11662158_11672143	11.6622	3	69.6774
C3-019	3:11672143_11672358	11.6721	3	70.3226
C3-019	3:11672358_11672371	11.6724	3	70.9677
C3-019	3:11672371_11731608	11.6724	3	71.6129
C3-019	3:11731608_11774935	11.7316	3	72.2581
C3-019	3:11774935_11902550	11.7749	3	72.9032
C3-019	3:11902550_11902618	11.9025	3	73.5484
C3-019	3:11902618_11903085	11.9026	3	74.1935
C3-019	3:11903085_11904238	11.9031	3	74.8387
C3-019	3:11904238_11915520	11.9042	3	75.4839
C3-019	3:11915520_11957645	11.9155	3	76.129
C3-019	3:11957645_11977296	11.9576	3	76.7742
C3-019	3:11977296_12596733	11.9773	3	77.4194
C3-019	3:16661215_16661237	16.6612	3	78.0645
C3-019	3:16661237_16661705	16.6612	3	78.7097
C3-019	3:16661705_16663421	16.6617	3	79.3548
C3-019	3:16663421_16664892	16.6634	3	80
C3-019	3:16664892_16680826	16.6649	3	80.6452
C3-019	3:16680826_16736294	16.6808	3	81.2903
C3-019	3:16736294_16792181	16.7363	3	81.9355
C3-019	3:16792181_16818055	16.7922	3	82.5806
C3-019	3:16818055_16824585	16.8181	3	83.2258
C3-019	3:16824585_16851502	16.8246	3	83.871
C3-019	3:16851502_16928992	16.8515	3	84.5161
C3-019	3:16928992_17026692	16.929	3	85.1613
C3-019	3:17026692_17052885	17.0267	3	85.8065
C3-019	3:17052885_17058698	17.0529	3	86.4516
C3-019	3:17058698_17091554	17.0587	3	87.0968
C3-019	3:17091554_17187142	17.0916	3	87.7419
C3-019	3:17187142_17560746	17.1871	3	88.3871
C3-019	3:17560746_17644814	17.5607	3	89.0323
C3-019	3:17644814_17690121	17.6448	3	89.6774
C3-019	3:17690121_17911897	17.6901	3	90.3226
C3-019	3:17911897_18016267	17.9119	3	90.9677
C3-019	3:18016267_18058015	18.0163	3	91.6129
C3-019	3:18058015_18145883	18.058	3	92.2581
C3-019	3:18145883_18203355	18.1459	3	92.9032
C3-019	3:18203355_18357052	18.2034	3	93.5484
C3-019	3:18357052_18460560	18.3571	3	94.1935
C3-019	3:18460560_18487212	18.4606	3	94.8387
C3-019	3:18487212_18504697	18.4872	3	95.4839
C3-019	3:18504697_18505984	18.5047	3	96.129
C3-019	3:18505984_18733408	18.506	3	96.7742
C3-019	3:18733408_19045867	18.7334	3	97.4194
C3-019	3:19045867_19653226	19.0459	3	98.0645
C3-019	3:19653226_19671519	19.6532	3	98.7097
C3-019	3:19671519_19931980	19.6715	3	99.3548
C3-019	3:19931980_19993385	19.932	3	100
C3-019	3:19993385_20160839	19.9934	3	100.645
C3-019	3:20160839_20163677	20.1608	3	101.29
C3-019	3:20163677_20324465	20.1637	3	101.935
C3-019	3:20324465_20764430	20.3245	3	102.581
C3-019	3:20764430_20957912	20.7644	3	103.226
C3-019	3:20957912_21403526	20.9579	3	103.871
C3-019	3:21403526_21472477	21.4035	3	104.516
C3-019	3:21472477_21476091	21.4725	3	105.161
C3-019	3:21476091_21549265	21.4761	3	105.806
C3-019	3:21549265_21684083	21.5493	3	106.452
C3-019	3:21684083_22170683	21.6841	3	107.097
C3-019	3:22170683_22193203	22.1707	3	107.742
C3-019	3:22193203_22206269	22.1932	3	108.387
C3-019	3:22206269_22300570	22.2063	3	109.032
C3-019	3:22300570_22424516	22.3006	3	109.677
C3-019	3:22424516_22527587	22.4245	3	110.323
C3-019	3:22527587_22575759	22.5276	3	110.968
C3-019	3:22575759_22584639	22.5758	3	111.613
C3-019	3:22584639_22633743	22.5846	3	112.258
C3-019	3:22633743_22703708	22.6337	3	112.903
C3-019	3:22703708_22732337	22.7037	3	113.548
C3-019	3:22732337_22769608	22.7323	3	114.194
C3-019	3:22769608_22815152	22.7696	3	114.839
C3-019	3:22815152_22908358	22.8152	3	115.484
C3-019	3:22908358_22912168	22.9084	3	116.129
C3-019	3:22912168_22928911	22.9122	3	116.774
C3-019	3:22928911_22947369	22.9289	3	117.419
C3-019	3:22947369_23157047	22.9474	3	118.065
C3-019	3:23157047_23231265	23.157	3	118.71
C3-019	3:23231265_23276733	23.2313	3	119.355
C3-019	3:23276733_23344145	23.2767	3	120
C3-019	3:23344145_23353554	23.3441	3	120.645
C3-019	3:23353554_23360141	23.3536	3	121.29
C3-019	3:23360141_23459830	23.3601	3	121.935
C3-019	4:1_79151	1e-06	4	0
C3-019	4:79151_186029	0.079151	4	0.645161
C3-019	4:186029_188575	0.186029	4	1.29032
C3-019	4:188575_191073	0.188575	4	1.93548
C3-019	4:191073_284633	0.191073	4	2.58065
C3-019	4:284633_371395	0.284633	4	3.22581
C3-019	4:371395_461741	0.371395	4	3.87097
C3-019	4:461741_500070	0.461741	4	4.51613
C3-019	4:500070_741424	0.50007	4	5.16129
C3-019	4:741424_834469	0.741424	4	5.80645
C3-019	4:834469_867099	0.834469	4	6.45161
C3-019	4:867099_878107	0.867099	4	7.09677
C3-019	4:878107_1031784	0.878107	4	7.74194
C3-019	4:1031784_1056631	1.03178	4	8.3871
C3-019	4:1056631_1385182	1.05663	4	9.03226
C3-019	4:1385182_1422315	1.38518	4	9.67742
C3-019	4:1422315_1559615	1.42231	4	10.3226
C3-019	4:1559615_1596325	1.55961	4	10.9677
C3-019	4:1596325_1607219	1.59632	4	11.6129
C3-019	4:1607219_1609592	1.60722	4	12.2581
C3-019	4:1609592_1610110	1.60959	4	12.9032
C3-019	4:1610110_1610885	1.61011	4	13.5484
C3-019	4:1610885_1623557	1.61088	4	14.1935
C3-019	4:1623557_1636413	1.62356	4	14.8387
C3-019	4:1636413_1762114	1.63641	4	15.4839
C3-019	4:1762114_2037172	1.76211	4	16.129
C3-019	4:2037172_2107092	2.03717	4	16.7742
C3-019	4:2107092_2148423	2.10709	4	17.4194
C3-019	4:2148423_2221099	2.14842	4	18.0645
C3-019	4:2221099_2278186	2.2211	4	18.7097
C3-019	4:2278186_2398095	2.27819	4	19.3548
C3-019	4:2398095_2573593	2.3981	4	20
C3-019	4:2573593_2730396	2.57359	4	20.6452
C3-019	4:2730396_2746438	2.7304	4	21.2903
C3-019	4:2746438_2746980	2.74644	4	21.9355
C3-019	4:2746980_2754125	2.74698	4	22.5806
C3-019	4:2754125_2756469	2.75413	4	23.2258
C3-019	4:2756469_2758815	2.75647	4	23.871
C3-019	4:2758815_2759420	2.75881	4	24.5161
C3-019	4:2759420_2759450	2.75942	4	25.1613
C3-019	4:2759450_2768918	2.75945	4	25.8065
C3-019	4:2768918_2785840	2.76892	4	26.4516
C3-019	4:2785840_2821530	2.78584	4	27.0968
C3-019	4:2821530_2822090	2.82153	4	27.7419
C3-019	4:2822090_2825976	2.82209	4	28.3871
C3-019	4:2825976_2826745	2.82598	4	29.0323
C3-019	4:2826745_2826747	2.82674	4	29.6774
C3-019	4:2826747_2848945	2.82675	4	30.3226
C3-019	4:2848945_2942717	2.84895	4	30.9677
C3-019	4:2942717_3085928	2.94272	4	31.6129
C3-019	4:8022472_8024903	8.02247	4	32.2581
C3-019	4:8024903_8297288	8.0249	4	32.9032
C3-019	4:8297288_8303544	8.29729	4	33.5484
C3-019	4:8303544_8387042	8.30354	4	34.1935
C3-019	4:8387042_8418680	8.38704	4	34.8387
C3-019	4:8418680_8513974	8.41868	4	35.4839
C3-019	4:8513974_8524710	8.51397	4	36.129
C3-019	4:8524710_8832448	8.52471	4	36.7742
C3-019	4:8832448_8849799	8.83245	4	37.4194
C3-019	4:8849799_8864487	8.8498	4	38.0645
C3-019	4:8864487_8878980	8.86449	4	38.7097
C3-019	4:8878980_8908234	8.87898	4	39.3548
C3-019	4:8908234_8926513	8.90823	4	40
C3-019	4:8926513_9606831	8.92651	4	40.6452
C3-019	4:9606831_9752585	9.60683	4	41.2903
C3-019	4:9752585_9930780	9.75258	4	41.9355
C3-019	4:9930780_9947312	9.93078	4	42.5806
C3-019	4:9947312_9979066	9.94731	4	43.2258
C3-019	4:9979066_9997581	9.97907	4	43.871
C3-019	4:9997581_10006203	9.99758	4	44.5161
C3-019	4:10006203_10064038	10.0062	4	45.1613
C3-019	4:10064038_10069734	10.064	4	45.8065
C3-019	4:10069734_10098940	10.0697	4	46.4516
C3-019	4:10098940_10111814	10.0989	4	47.0968
C3-019	4:10111814_10160864	10.1118	4	47.7419
C3-019	4:10160864_10161798	10.1609	4	48.3871
C3-019	4:10161798_10342810	10.1618	4	49.0323
C3-019	4:10342810_10421757	10.3428	4	49.6774
C3-019	4:10421757_10578498	10.4218	4	50.3226
C3-019	4:10578498_10595646	10.5785	4	50.9677
C3-019	4:10595646_10614681	10.5956	4	51.6129
C3-019	4:10614681_10623112	10.6147	4	52.2581
C3-019	4:10623112_10762155	10.6231	4	52.9032
C3-019	4:10762155_10828571	10.7622	4	53.5484
C3-019	4:10828571_10920161	10.8286	4	54.1935
C3-019	4:10920161_11028704	10.9202	4	54.8387
C3-019	4:11028704_11186964	11.0287	4	55.4839
C3-019	4:11186964_11194828	11.187	4	56.129
C3-019	4:11194828_11263028	11.1948	4	56.7742
C3-019	4:11263028_11307411	11.263	4	57.4194
C3-019	4:11307411_11559489	11.3074	4	58.0645
C3-019	4:11559489_11560974	11.5595	4	58.7097
C3-019	4:11560974_11682517	11.561	4	59.3548
C3-019	4:11682517_11910864	11.6825	4	60
C3-019	4:11910864_11955005	11.9109	4	60.6452
C3-019	4:11955005_12127368	11.955	4	61.2903
C3-019	4:12127368_12158448	12.1274	4	61.9355
C3-019	4:12158448_12171969	12.1584	4	62.5806
C3-019	4:12171969_12230017	12.172	4	63.2258
C3-019	4:12230017_12337290	12.23	4	63.871
C3-019	4:12337290_12362970	12.3373	4	64.5161
C3-019	4:12362970_12498383	12.363	4	65.1613
C3-019	4:12498383_12510120	12.4984	4	65.8065
C3-019	4:12510120_12869345	12.5101	4	66.4516
C3-019	4:12869345_12924295	12.8693	4	67.0968
C3-019	4:12924295_13017894	12.9243	4	67.7419
C3-019	4:13017894_13294369	13.0179	4	68.3871
C3-019	4:13294369_13346552	13.2944	4	69.0323
C3-019	4:13346552_13619770	13.3466	4	69.6774
C3-019	4:13619770_13816203	13.6198	4	70.3226
C3-019	4:13816203_13893129	13.8162	4	70.9677
C3-019	4:13893129_13935880	13.8931	4	71.6129
C3-019	4:13935880_14027850	13.9359	4	72.2581
C3-019	4:14027850_14352460	14.0279	4	72.9032
C3-019	4:14352460_14411011	14.3525	4	73.5484
C3-019	4:14411011_14424042	14.411	4	74.1935
C3-019	4:14424042_14750541	14.424	4	74.8387
C3-019	4:14750541_14778280	14.7505	4	75.4839
C3-019	4:14778280_15066834	14.7783	4	76.129
C3-019	4:15066834_15216483	15.0668	4	76.7742
C3-019	4:15216483_15288920	15.2165	4	77.4194
C3-019	4:15288920_16204101	15.2889	4	78.0645
C3-019	4:16204101_16230334	16.2041	4	78.7097
C3-019	4:16230334_16316671	16.2303	4	79.3548
C3-019	4:16316671_16522688	16.3167	4	80
C3-019	4:16522688_16658345	16.5227	4	80.6452
C3-019	4:16658345_16661490	16.6583	4	81.2903
C3-019	4:16661490_16696987	16.6615	4	81.9355
C3-019	4:16696987_16746139	16.697	4	82.5806
C3-019	4:16746139_17036916	16.7461	4	83.2258
C3-019	4:17036916_17186395	17.0369	4	83.871
C3-019	4:17186395_17194626	17.1864	4	84.5161
C3-019	4:17194626_17334353	17.1946	4	85.1613
C3-019	4:17334353_17361265	17.3344	4	85.8065
C3-019	4:17361265_17398759	17.3613	4	86.4516
C3-019	4:17398759_17514679	17.3988	4	87.0968
C3-019	4:17514679_17555919	17.5147	4	87.7419
C3-019	4:17555919_17739062	17.5559	4	88.3871
C3-019	4:17739062_17796951	17.7391	4	89.0323
C3-019	4:17796951_17798939	17.797	4	89.6774
C3-019	4:17798939_17869753	17.7989	4	90.3226
C3-019	4:17869753_17872592	17.8698	4	90.9677
C3-019	4:17872592_17901986	17.8726	4	91.6129
C3-019	4:17901986_18066893	17.902	4	92.2581
C3-019	4:18066893_18180311	18.0669	4	92.9032
C3-019	4:18180311_18383430	18.1803	4	93.5484
C3-019	4:18383430_18585056	18.3834	4	94.1935
C3-019	5:1_146515	1e-06	5	0
C3-019	5:146515_232556	0.146515	5	0.645161
C3-019	5:232556_364932	0.232556	5	1.29032
C3-019	5:364932_574971	0.364932	5	1.93548
C3-019	5:574971_577593	0.574971	5	2.58065
C3-019	5:577593_646265	0.577593	5	3.22581
C3-019	5:646265_654161	0.646265	5	3.87097
C3-019	5:654161_705060	0.654161	5	4.51613
C3-019	5:705060_799102	0.70506	5	5.16129
C3-019	5:799102_820715	0.799102	5	5.80645
C3-019	5:820715_845423	0.820715	5	6.45161
C3-019	5:845423_941617	0.845423	5	7.09677
C3-019	5:941617_1007960	0.941617	5	7.74194
C3-019	5:1007960_1018643	1.00796	5	8.3871
C3-019	5:1018643_1034151	1.01864	5	9.03226
C3-019	5:1034151_1598039	1.03415	5	9.67742
C3-019	5:1598039_1598121	1.59804	5	10.3226
C3-019	5:1598121_1598801	1.59812	5	10.9677
C3-019	5:1598801_1598885	1.5988	5	11.6129
C3-019	5:1598885_1598936	1.59888	5	12.2581
C3-019	5:1598936_1598954	1.59894	5	12.9032
C3-019	5:1598954_1599393	1.59895	5	13.5484
C3-019	5:1599393_1599962	1.59939	5	14.1935
C3-019	5:1599962_1600288	1.59996	5	14.8387
C3-019	5:1600288_1600339	1.60029	5	15.4839
C3-019	5:1600339_1600738	1.60034	5	16.129
C3-019	5:1600738_1600744	1.60074	5	16.7742
C3-019	5:1600744_1601143	1.60074	5	17.4194
C3-019	5:1601143_1601455	1.60114	5	18.0645
C3-019	5:1601455_1602482	1.60146	5	18.7097
C3-019	5:1602482_1789289	1.60248	5	19.3548
C3-019	5:1789289_1895336	1.78929	5	20
C3-019	5:1895336_1949066	1.89534	5	20.6452
C3-019	5:1949066_2260216	1.94907	5	21.2903
C3-019	5:2260216_2364684	2.26022	5	21.9355
C3-019	5:2364684_2595553	2.36468	5	22.5806
C3-019	5:2595553_2617238	2.59555	5	23.2258
C3-019	5:2617238_2676735	2.61724	5	23.871
C3-019	5:2676735_2947665	2.67673	5	24.5161
C3-019	5:2947665_3134735	2.94767	5	25.1613
C3-019	5:3134735_3327865	3.13474	5	25.8065
C3-019	5:3327865_3330789	3.32787	5	26.4516
C3-019	5:3330789_3490180	3.33079	5	27.0968
C3-019	5:3490180_3493368	3.49018	5	27.7419
C3-019	5:3493368_3539052	3.49337	5	28.3871
C3-019	5:3539052_3993739	3.53905	5	29.0323
C3-019	5:3993739_4621341	3.99374	5	29.6774
C3-019	5:4621341_4973435	4.62134	5	30.3226
C3-019	5:4973435_4974758	4.97344	5	30.9677
C3-019	5:4974758_5181667	4.97476	5	31.6129
C3-019	5:5181667_5262770	5.18167	5	32.2581
C3-019	5:5262770_5299836	5.26277	5	32.9032
C3-019	5:5299836_5891195	5.29984	5	33.5484
C3-019	5:5891195_5997502	5.89119	5	34.1935
C3-019	5:5997502_6037922	5.9975	5	34.8387
C3-019	5:6037922_6056759	6.03792	5	35.4839
C3-019	5:6056759_6291555	6.05676	5	36.129
C3-019	5:6291555_6397947	6.29155	5	36.7742
C3-019	5:6397947_7022320	6.39795	5	37.4194
C3-019	5:7022320_7113523	7.02232	5	38.0645
C3-019	5:7113523_7419582	7.11352	5	38.7097
C3-019	5:7419582_7476938	7.41958	5	39.3548
C3-019	5:7476938_7486171	7.47694	5	40
C3-019	5:7486171_7487667	7.48617	5	40.6452
C3-019	5:7487667_7669001	7.48767	5	41.2903
C3-019	5:7669001_7745753	7.669	5	41.9355
C3-019	5:7745753_7757973	7.74575	5	42.5806
C3-019	5:7757973_7879766	7.75797	5	43.2258
C3-019	5:7879766_8035596	7.87977	5	43.871
C3-019	5:8035596_8153179	8.0356	5	44.5161
C3-019	5:8153179_8197493	8.15318	5	45.1613
C3-019	5:8197493_8244730	8.19749	5	45.8065
C3-019	5:8244730_8246713	8.24473	5	46.4516
C3-019	5:8246713_8278034	8.24671	5	47.0968
C3-019	5:8278034_8278397	8.27803	5	47.7419
C3-019	5:8278397_8363955	8.2784	5	48.3871
C3-019	5:8363955_8366349	8.36396	5	49.0323
C3-019	5:8366349_8401383	8.36635	5	49.6774
C3-019	5:8401383_8500774	8.40138	5	50.3226
C3-019	5:8500774_8510084	8.50077	5	50.9677
C3-019	5:8510084_8565384	8.51008	5	51.6129
C3-019	5:8565384_8565928	8.56538	5	52.2581
C3-019	5:8565928_8703320	8.56593	5	52.9032
C3-019	5:8703320_8732918	8.70332	5	53.5484
C3-019	5:8732918_8734231	8.73292	5	54.1935
C3-019	5:8734231_8740949	8.73423	5	54.8387
C3-019	5:8740949_8741063	8.74095	5	55.4839
C3-019	5:8741063_8743441	8.74106	5	56.129
C3-019	5:8743441_8774700	8.74344	5	56.7742
C3-019	5:8774700_8781335	8.7747	5	57.4194
C3-019	5:8781335_8787621	8.78134	5	58.0645
C3-019	5:8787621_8789099	8.78762	5	58.7097
C3-019	5:8789099_8791141	8.7891	5	59.3548
C3-019	5:8791141_8791350	8.79114	5	60
C3-019	5:8791350_9003057	8.79135	5	60.6452
C3-019	5:9003057_9057394	9.00306	5	61.2903
C3-019	5:9057394_9068841	9.05739	5	61.9355
C3-019	5:9068841_9123636	9.06884	5	62.5806
C3-019	5:9123636_9135693	9.12364	5	63.2258
C3-019	5:9135693_9136921	9.13569	5	63.871
C3-019	5:9136921_9225185	9.13692	5	64.5161
C3-019	5:9225185_9244351	9.22518	5	65.1613
C3-019	5:9244351_9256040	9.24435	5	65.8065
C3-019	5:9256040_9424666	9.25604	5	66.4516
C3-019	5:9424666_9425993	9.42467	5	67.0968
C3-019	5:9425993_9470404	9.42599	5	67.7419
C3-019	5:9470404_9475175	9.4704	5	68.3871
C3-019	5:9475175_9500832	9.47518	5	69.0323
C3-019	5:9500832_9632174	9.50083	5	69.6774
C3-019	5:9632174_9820578	9.63217	5	70.3226
C3-019	5:9820578_9836397	9.82058	5	70.9677
C3-019	5:9836397_9890097	9.8364	5	71.6129
C3-019	5:9890097_10220810	9.8901	5	72.2581
C3-019	5:10220810_10223486	10.2208	5	72.9032
C3-019	5:10223486_10231545	10.2235	5	73.5484
C3-019	5:10231545_10279075	10.2315	5	74.1935
C3-019	5:10279075_10285458	10.2791	5	74.8387
C3-019	5:10285458_10678443	10.2855	5	75.4839
C3-019	5:10678443_10923938	10.6784	5	76.129
C3-019	5:10923938_10929153	10.9239	5	76.7742
C3-019	5:10929153_10930205	10.9292	5	77.4194
C3-019	5:10930205_10931821	10.9302	5	78.0645
C3-019	5:10931821_10933914	10.9318	5	78.7097
C3-019	5:10933914_10935243	10.9339	5	79.3548
C3-019	5:10935243_10936502	10.9352	5	80
C3-019	5:10936502_10936591	10.9365	5	80.6452
C3-019	5:10936591_10936636	10.9366	5	81.2903
C3-019	5:10936636_10936800	10.9366	5	81.9355
C3-019	5:10936800_10936802	10.9368	5	82.5806
C3-019	5:10936802_10936804	10.9368	5	83.2258
C3-019	5:15065386_15179614	15.0654	5	83.871
C3-019	5:15179614_15211054	15.1796	5	84.5161
C3-019	5:15211054_15247901	15.2111	5	85.1613
C3-019	5:15247901_15249005	15.2479	5	85.8065
C3-019	5:15249005_15318226	15.249	5	86.4516
C3-019	5:15318226_15400282	15.3182	5	87.0968
C3-019	5:15400282_15498835	15.4003	5	87.7419
C3-019	5:15498835_15811432	15.4988	5	88.3871
C3-019	5:15811432_15867740	15.8114	5	89.0323
C3-019	5:15867740_15909847	15.8677	5	89.6774
C3-019	5:15909847_15910716	15.9098	5	90.3226
C3-019	5:15910716_15927612	15.9107	5	90.9677
C3-019	5:15927612_15928687	15.9276	5	91.6129
C3-019	5:15928687_15952674	15.9287	5	92.2581
C3-019	5:15952674_15986009	15.9527	5	92.9032
C3-019	5:15986009_15986232	15.986	5	93.5484
C3-019	5:15986232_16113574	15.9862	5	94.1935
C3-019	5:16113574_16142235	16.1136	5	94.8387
C3-019	5:16142235_16269105	16.1422	5	95.4839
C3-019	5:16269105_16480799	16.2691	5	96.129
C3-019	5:16480799_16567504	16.4808	5	96.7742
C3-019	5:16567504_16678128	16.5675	5	97.4194
C3-019	5:16678128_16753547	16.6781	5	98.0645
C3-019	5:16753547_16761673	16.7535	5	98.7097
C3-019	5:16761673_16766445	16.7617	5	99.3548
C3-019	5:16766445_16872927	16.7664	5	100
C3-019	5:16872927_16927109	16.8729	5	100.645
C3-019	5:16927109_17064154	16.9271	5	101.29
C3-019	5:17064154_17083811	17.0642	5	101.935
C3-019	5:17083811_17130499	17.0838	5	102.581
C3-019	5:17130499_17281640	17.1305	5	103.226
C3-019	5:17281640_17380567	17.2816	5	103.871
C3-019	5:17380567_17468529	17.3806	5	104.516
C3-019	5:17468529_17754231	17.4685	5	105.161
C3-019	5:17754231_17836416	17.7542	5	105.806
C3-019	5:17836416_18164099	17.8364	5	106.452
C3-019	5:18164099_18323524	18.1641	5	107.097
C3-019	5:18323524_18340711	18.3235	5	107.742
C3-019	5:18340711_18370143	18.3407	5	108.387
C3-019	5:18370143_18515061	18.3701	5	109.032
C3-019	5:18515061_18515433	18.5151	5	109.677
C3-019	5:18515433_18519908	18.5154	5	110.323
C3-019	5:18519908_18616299	18.5199	5	110.968
C3-019	5:18616299_18697897	18.6163	5	111.613
C3-019	5:18697897_18700273	18.6979	5	112.258
C3-019	5:18700273_18932061	18.7003	5	112.903
C3-019	5:18932061_18949336	18.9321	5	113.548
C3-019	5:18949336_19481019	18.9493	5	114.194
C3-019	5:19481019_19985236	19.481	5	114.839
C3-019	5:19985236_20011405	19.9852	5	115.484
C3-019	5:20011405_20013933	20.0114	5	116.129
C3-019	5:20013933_20053736	20.0139	5	116.774
C3-019	5:20053736_20121893	20.0537	5	117.419
C3-019	5:20121893_20214807	20.1219	5	118.065
C3-019	5:20214807_20232900	20.2148	5	118.71
C3-019	5:20232900_20289629	20.2329	5	119.355
C3-019	5:20289629_20314751	20.2896	5	120
C3-019	5:20314751_20680772	20.3148	5	120.645
C3-019	5:20680772_20958482	20.6808	5	121.29
C3-019	5:20958482_20991330	20.9585	5	121.935
C3-019	5:20991330_21021466	20.9913	5	122.581
C3-019	5:21021466_21183519	21.0215	5	123.226
C3-019	5:21183519_21225426	21.1835	5	123.871
C3-019	5:21225426_21321966	21.2254	5	124.516
C3-019	5:21321966_21385320	21.322	5	125.161
C3-019	5:21385320_21634383	21.3853	5	125.806
C3-019	5:21634383_21734740	21.6344	5	126.452
C3-019	5:21734740_21783530	21.7347	5	127.097
C3-019	5:21783530_21800964	21.7835	5	127.742
C3-019	5:21800964_21981890	21.801	5	128.387
C3-019	5:21981890_21999731	21.9819	5	129.032
C3-019	5:21999731_22137584	21.9997	5	129.677
C3-019	5:22137584_22205516	22.1376	5	130.323
C3-019	5:22205516_22230299	22.2055	5	130.968
C3-019	5:22230299_22234034	22.2303	5	131.613
C3-019	5:22234034_22286978	22.234	5	132.258
C3-019	5:22286978_22355141	22.287	5	132.903
C3-019	5:22355141_22665205	22.3551	5	133.548
C3-019	5:22665205_22765439	22.6652	5	134.194
C3-019	5:22765439_22919455	22.7654	5	134.839
C3-019	5:22919455_23120272	22.9195	5	135.484
C3-019	5:23120272_23519497	23.1203	5	136.129
C3-019	5:23519497_23531627	23.5195	5	136.774
C3-019	5:23531627_23676579	23.5316	5	137.419
C3-019	5:23676579_24080968	23.6766	5	138.065
C3-019	5:24080968_24393225	24.081	5	138.71
C3-019	5:24393225_24695503	24.3932	5	139.355
C3-019	5:24695503_24737853	24.6955	5	140
C3-019	5:24737853_24886301	24.7379	5	140.645
C3-019	5:24886301_24954186	24.8863	5	141.29
C3-019	5:24954186_25073092	24.9542	5	141.935
C3-019	5:25073092_25256185	25.0731	5	142.581
C3-019	5:25256185_25315108	25.2562	5	143.226
C3-019	5:25315108_25343576	25.3151	5	143.871
C3-019	5:25343576_25839458	25.3436	5	144.516
C3-019	5:25839458_25882174	25.8395	5	145.161
C3-019	5:25882174_25889393	25.8822	5	145.806
C3-019	5:25889393_25921322	25.8894	5	146.452
C3-019	5:25921322_26025770	25.9213	5	147.097
C3-019	5:26025770_26135670	26.0258	5	147.742
C3-019	5:26135670_26252682	26.1357	5	148.387
C3-019	5:26252682_26290373	26.2527	5	149.032
C3-019	5:26290373_26290768	26.2904	5	149.677
C3-019	5:26290768_26369230	26.2908	5	150.323
C3-019	5:26369230_26390120	26.3692	5	150.968
C3-019	5:26390120_26443021	26.3901	5	151.613
C3-019	5:26443021_26505758	26.443	5	152.258
C3-019	5:26505758_26516722	26.5058	5	152.903
C3-019	5:26516722_26667250	26.5167	5	153.548
C3-019	5:26667250_26704801	26.6672	5	154.194
C3-019	5:26704801_26765508	26.7048	5	154.839
C3-019	5:26765508_26819426	26.7655	5	155.484
C3-019	5:26819426_26967248	26.8194	5	156.129
C3-019	5:26967248_26969226	26.9672	5	156.774
C3-019	5:26969226_26970699	26.9692	5	157.419
C3-019	5:26970699_26971224	26.9707	5	158.065
C3-019	5:26971224_26973252	26.9712	5	158.71
C3-019	5:26973252_26973350	26.9733	5	159.355
C3-019	5:26973350_26973615	26.9733	5	160
C3-019	5:26973615_26974155	26.9736	5	160.645
C3-019	5:26974155_26974208	26.9742	5	161.29
C3-019	5:26974208_26975502	26.9742	5	161.935
C3-082	1:1_430	1e-06	1	0.649351
C3-082	1:430_116190	0.00043	1	1.2987
C3-082	1:116190_135804	0.11619	1	1.94805
C3-082	1:135804_139541	0.135804	1	2.5974
C3-082	1:139541_224533	0.139541	1	3.24675
C3-082	1:224533_227808	0.224533	1	3.8961
C3-082	1:227808_556412	0.227808	1	4.54545
C3-082	1:556412_591121	0.556412	1	5.19481
C3-082	1:591121_621033	0.591121	1	5.84416
C3-082	1:621033_634426	0.621033	1	6.49351
C3-082	1:634426_782034	0.634426	1	7.14286
C3-082	1:782034_845942	0.782034	1	7.79221
C3-082	1:845942_897991	0.845942	1	8.44156
C3-082	1:897991_999450	0.897991	1	9.09091
C3-082	1:999450_1121347	0.99945	1	9.74026
C3-082	1:1121347_1155875	1.12135	1	10.3896
C3-082	1:1155875_1587066	1.15587	1	11.039
C3-082	1:1587066_1885138	1.58707	1	11.6883
C3-082	1:1885138_2007762	1.88514	1	12.3377
C3-082	1:2007762_2208572	2.00776	1	12.987
C3-082	1:2208572_2273111	2.20857	1	13.6364
C3-082	1:2273111_2377527	2.27311	1	14.2857
C3-082	1:2377527_2383568	2.37753	1	14.9351
C3-082	1:2383568_2666548	2.38357	1	15.5844
C3-082	1:2666548_2704995	2.66655	1	16.2338
C3-082	1:2704995_2857409	2.70499	1	16.8831
C3-082	1:2857409_3197861	2.85741	1	17.5325
C3-082	1:3197861_3333931	3.19786	1	18.1818
C3-082	1:3333931_3591223	3.33393	1	18.8312
C3-082	1:3591223_3683283	3.59122	1	19.4805
C3-082	1:3683283_3698337	3.68328	1	20.1299
C3-082	1:3698337_3718959	3.69834	1	20.7792
C3-082	1:3718959_3811650	3.71896	1	21.4286
C3-082	1:3811650_3921491	3.81165	1	22.0779
C3-082	1:3921491_3985014	3.92149	1	22.7273
C3-082	1:3985014_4026355	3.98501	1	23.3766
C3-082	1:4026355_4150169	4.02635	1	24.026
C3-082	1:4150169_4229781	4.15017	1	24.6753
C3-082	1:4229781_4243523	4.22978	1	25.3247
C3-082	1:4243523_4307351	4.24352	1	25.974
C3-082	1:4307351_4315299	4.30735	1	26.6234
C3-082	1:4315299_4342883	4.3153	1	27.2727
C3-082	1:4342883_4358098	4.34288	1	27.9221
C3-082	1:4358098_4646677	4.3581	1	28.5714
C3-082	1:4646677_4835927	4.64668	1	29.2208
C3-082	1:4835927_4990775	4.83593	1	29.8701
C3-082	1:4990775_4994162	4.99078	1	30.5195
C3-082	1:4994162_5002476	4.99416	1	31.1688
C3-082	1:5002476_5044035	5.00248	1	31.8182
C3-082	1:5044035_5075543	5.04404	1	32.4675
C3-082	1:5075543_5089376	5.07554	1	33.1169
C3-082	1:5089376_5136215	5.08938	1	33.7662
C3-082	1:5136215_5508028	5.13621	1	34.4156
C3-082	1:5508028_5805435	5.50803	1	35.0649
C3-082	1:5805435_5975529	5.80544	1	35.7143
C3-082	1:5975529_6155431	5.97553	1	36.3636
C3-082	1:6155431_6157481	6.15543	1	37.013
C3-082	1:6157481_6213375	6.15748	1	37.6623
C3-082	1:6213375_6437040	6.21338	1	38.3117
C3-082	1:6437040_6446788	6.43704	1	38.961
C3-082	1:6446788_6538137	6.44679	1	39.6104
C3-082	1:6538137_6547768	6.53814	1	40.2597
C3-082	1:6547768_6572297	6.54777	1	40.9091
C3-082	1:6572297_6640729	6.5723	1	41.5584
C3-082	1:6640729_6686866	6.64073	1	42.2078
C3-082	1:6686866_6856586	6.68687	1	42.8571
C3-082	1:6856586_6860948	6.85659	1	43.5065
C3-082	1:6860948_6953532	6.86095	1	44.1558
C3-082	1:6953532_7025784	6.95353	1	44.8052
C3-082	1:7025784_7037924	7.02578	1	45.4545
C3-082	1:7037924_7077211	7.03792	1	46.1039
C3-082	1:7077211_7137728	7.07721	1	46.7532
C3-082	1:7137728_7444122	7.13773	1	47.4026
C3-082	1:7444122_7471467	7.44412	1	48.0519
C3-082	1:7471467_7514507	7.47147	1	48.7013
C3-082	1:7514507_7521261	7.51451	1	49.3506
C3-082	1:7521261_7824295	7.52126	1	50
C3-082	1:7824295_7855984	7.8243	1	50.6494
C3-082	1:7855984_7905715	7.85598	1	51.2987
C3-082	1:7905715_7937426	7.90571	1	51.9481
C3-082	1:7937426_7947443	7.93743	1	52.5974
C3-082	1:7947443_8041087	7.94744	1	53.2468
C3-082	1:8041087_8120871	8.04109	1	53.8961
C3-082	1:8120871_8133632	8.12087	1	54.5455
C3-082	1:8133632_8176403	8.13363	1	55.1948
C3-082	1:8176403_8266985	8.1764	1	55.8442
C3-082	1:8266985_8514306	8.26699	1	56.4935
C3-082	1:8514306_8518719	8.51431	1	57.1429
C3-082	1:8518719_8535279	8.51872	1	57.7922
C3-082	1:8535279_8582702	8.53528	1	58.4416
C3-082	1:8582702_8720540	8.5827	1	59.0909
C3-082	1:8720540_8735299	8.72054	1	59.7403
C3-082	1:8735299_8930457	8.7353	1	60.3896
C3-082	1:8930457_8956147	8.93046	1	61.039
C3-082	1:8956147_9084133	8.95615	1	61.6883
C3-082	1:9084133_9094046	9.08413	1	62.3377
C3-082	1:9094046_9136844	9.09405	1	62.987
C3-082	1:9136844_9239501	9.13684	1	63.6364
C3-082	1:9239501_9309019	9.2395	1	64.2857
C3-082	1:9309019_9382487	9.30902	1	64.9351
C3-082	1:9382487_9399519	9.38249	1	65.5844
C3-082	1:9399519_9421193	9.39952	1	66.2338
C3-082	1:9421193_9609802	9.42119	1	66.8831
C3-082	1:9609802_9648963	9.6098	1	67.5325
C3-082	1:9648963_9691532	9.64896	1	68.1818
C3-082	1:9691532_9844808	9.69153	1	68.8312
C3-082	1:9844808_9971870	9.84481	1	69.4805
C3-082	1:9971870_10011043	9.97187	1	70.1299
C3-082	1:10011043_10052152	10.011	1	70.7792
C3-082	1:10052152_10192659	10.0522	1	71.4286
C3-082	1:10192659_10255844	10.1927	1	72.0779
C3-082	1:10255844_10301882	10.2558	1	72.7273
C3-082	1:10301882_10393763	10.3019	1	73.3766
C3-082	1:10393763_10549060	10.3938	1	74.026
C3-082	1:10549060_10599906	10.5491	1	74.6753
C3-082	1:10599906_10639114	10.5999	1	75.3247
C3-082	1:10639114_10639919	10.6391	1	75.974
C3-082	1:10639919_10661623	10.6399	1	76.6234
C3-082	1:10661623_10683032	10.6616	1	77.2727
C3-082	1:10683032_10900301	10.683	1	77.9221
C3-082	1:10900301_10914520	10.9003	1	78.5714
C3-082	1:10914520_10977303	10.9145	1	79.2208
C3-082	1:10977303_11057259	10.9773	1	79.8701
C3-082	1:11057259_11057441	11.0573	1	80.5195
C3-082	1:11057441_11075491	11.0574	1	81.1688
C3-082	1:11075491_11131103	11.0755	1	81.8182
C3-082	1:11131103_11132557	11.1311	1	82.4675
C3-082	1:11132557_11209880	11.1326	1	83.1169
C3-082	1:11209880_11534404	11.2099	1	83.7662
C3-082	1:11534404_11537763	11.5344	1	84.4156
C3-082	1:11537763_11541365	11.5378	1	85.0649
C3-082	1:11541365_11617037	11.5414	1	85.7143
C3-082	1:11617037_11635439	11.617	1	86.3636
C3-082	1:11635439_11683762	11.6354	1	87.013
C3-082	1:11683762_11697526	11.6838	1	87.6623
C3-082	1:11697526_11970292	11.6975	1	88.3117
C3-082	1:11970292_12002851	11.9703	1	88.961
C3-082	1:12002851_12032615	12.0029	1	89.6104
C3-082	1:12032615_12036333	12.0326	1	90.2597
C3-082	1:12036333_12036788	12.0363	1	90.9091
C3-082	1:12036788_12081749	12.0368	1	91.5584
C3-082	1:12081749_12130567	12.0817	1	92.2078
C3-082	1:12130567_12235537	12.1306	1	92.8571
C3-082	1:12235537_12387798	12.2355	1	93.5065
C3-082	1:12387798_12391832	12.3878	1	94.1558
C3-082	1:12391832_12397444	12.3918	1	94.8052
C3-082	1:12397444_12473476	12.3974	1	95.4545
C3-082	1:12473476_12491053	12.4735	1	96.1039
C3-082	1:12491053_12649415	12.4911	1	96.7532
C3-082	1:12649415_12917335	12.6494	1	97.4026
C3-082	1:12917335_12993245	12.9173	1	98.0519
C3-082	1:12993245_13009211	12.9932	1	98.7013
C3-082	1:13009211_13036204	13.0092	1	99.3506
C3-082	1:13036204_13038031	13.0362	1	100
C3-082	1:13038031_13128432	13.038	1	100.649
C3-082	1:13128432_13221147	13.1284	1	101.299
C3-082	1:13221147_13396957	13.2211	1	101.948
C3-082	1:13396957_13856822	13.397	1	102.597
C3-082	1:13856822_13964707	13.8568	1	103.247
C3-082	1:13964707_13988042	13.9647	1	103.896
C3-082	1:13988042_14137822	13.988	1	104.545
C3-082	1:18107853_18134433	18.1079	1	105.195
C3-082	1:18134433_18243292	18.1344	1	105.844
C3-082	1:18243292_18250083	18.2433	1	106.494
C3-082	1:18250083_18409633	18.2501	1	107.143
C3-082	1:18409633_18452038	18.4096	1	107.792
C3-082	1:18452038_18492000	18.452	1	108.442
C3-082	1:18492000_18747991	18.492	1	109.091
C3-082	1:18747991_18840418	18.748	1	109.74
C3-082	1:18840418_18960324	18.8404	1	110.39
C3-082	1:18960324_18961317	18.9603	1	111.039
C3-082	1:18961317_18962559	18.9613	1	111.688
C3-082	1:18962559_18962598	18.9626	1	112.338
C3-082	1:18962598_18962610	18.9626	1	112.987
C3-082	1:18962610_18962617	18.9626	1	113.636
C3-082	1:18962617_18962751	18.9626	1	114.286
C3-082	1:18962751_18962967	18.9628	1	114.935
C3-082	1:18962967_18973404	18.963	1	115.584
C3-082	1:18973404_18975156	18.9734	1	116.234
C3-082	1:18975156_18975344	18.9752	1	116.883
C3-082	1:18975344_18978809	18.9753	1	117.532
C3-082	1:18978809_19018420	18.9788	1	118.182
C3-082	1:19018420_19199605	19.0184	1	118.831
C3-082	1:19199605_19258850	19.1996	1	119.481
C3-082	1:19258850_19261156	19.2588	1	120.13
C3-082	1:19261156_19261630	19.2612	1	120.779
C3-082	1:19261630_19263988	19.2616	1	121.429
C3-082	1:19263988_19269372	19.264	1	122.078
C3-082	1:19269372_19281005	19.2694	1	122.727
C3-082	1:19281005_19330940	19.281	1	123.377
C3-082	1:19330940_19331034	19.3309	1	124.026
C3-082	1:19331034_19350374	19.331	1	124.675
C3-082	1:19350374_19397250	19.3504	1	125.325
C3-082	1:19397250_19451639	19.3972	1	125.974
C3-082	1:19451639_19470147	19.4516	1	126.623
C3-082	1:19470147_19639139	19.4701	1	127.273
C3-082	1:19639139_19685054	19.6391	1	127.922
C3-082	1:19685054_19878513	19.6851	1	128.571
C3-082	1:19878513_19947718	19.8785	1	129.221
C3-082	1:19947718_20012934	19.9477	1	129.87
C3-082	1:20012934_20020318	20.0129	1	130.519
C3-082	1:20020318_20041924	20.0203	1	131.169
C3-082	1:20041924_20062015	20.0419	1	131.818
C3-082	1:20062015_20163858	20.062	1	132.468
C3-082	1:20163858_20203929	20.1639	1	133.117
C3-082	1:20203929_20411434	20.2039	1	133.766
C3-082	1:20411434_20495252	20.4114	1	134.416
C3-082	1:20495252_20501655	20.4953	1	135.065
C3-082	1:20501655_20512456	20.5017	1	135.714
C3-082	1:20512456_20551161	20.5125	1	136.364
C3-082	1:20551161_20698652	20.5512	1	137.013
C3-082	1:20698652_20731710	20.6987	1	137.662
C3-082	1:20731710_21259854	20.7317	1	138.312
C3-082	1:21259854_21334258	21.2599	1	138.961
C3-082	1:21334258_21368543	21.3343	1	139.61
C3-082	1:21368543_21471984	21.3685	1	140.26
C3-082	1:21471984_21672674	21.472	1	140.909
C3-082	1:21672674_21734745	21.6727	1	141.558
C3-082	1:21734745_21902608	21.7347	1	142.208
C3-082	1:21902608_21993633	21.9026	1	142.857
C3-082	1:21993633_21996101	21.9936	1	143.506
C3-082	1:21996101_22032913	21.9961	1	144.156
C3-082	1:22032913_22060971	22.0329	1	144.805
C3-082	1:22060971_22108068	22.061	1	145.455
C3-082	1:22108068_22186755	22.1081	1	146.104
C3-082	1:22186755_22187004	22.1868	1	146.753
C3-082	1:22187004_22256768	22.187	1	147.403
C3-082	1:22256768_22328169	22.2568	1	148.052
C3-082	1:22328169_22378899	22.3282	1	148.701
C3-082	1:22378899_22573549	22.3789	1	149.351
C3-082	1:22573549_22717951	22.5735	1	150
C3-082	1:22717951_22894770	22.718	1	150.649
C3-082	1:22894770_22903064	22.8948	1	151.299
C3-082	1:22903064_22977932	22.9031	1	151.948
C3-082	1:22977932_23030220	22.9779	1	152.597
C3-082	1:23030220_23151236	23.0302	1	153.247
C3-082	1:23151236_23269984	23.1512	1	153.896
C3-082	1:23269984_23459269	23.27	1	154.545
C3-082	1:23459269_23492888	23.4593	1	155.195
C3-082	1:23492888_23509548	23.4929	1	155.844
C3-082	1:23509548_23509793	23.5095	1	156.494
C3-082	1:23509793_23510484	23.5098	1	157.143
C3-082	1:23510484_23512175	23.5105	1	157.792
C3-082	1:23512175_23515001	23.5122	1	158.442
C3-082	1:23515001_23515521	23.515	1	159.091
C3-082	1:23515521_23534882	23.5155	1	159.74
C3-082	1:23534882_23601810	23.5349	1	160.39
C3-082	1:23601810_23617420	23.6018	1	161.039
C3-082	1:23617420_23991944	23.6174	1	161.688
C3-082	1:23991944_24009224	23.9919	1	162.338
C3-082	1:24009224_24363773	24.0092	1	162.987
C3-082	1:24363773_24366651	24.3638	1	163.636
C3-082	1:24366651_24487507	24.3667	1	164.286
C3-082	1:24487507_24648677	24.4875	1	164.935
C3-082	1:24648677_24728826	24.6487	1	165.584
C3-082	1:24728826_24825081	24.7288	1	166.234
C3-082	1:24825081_24854293	24.8251	1	166.883
C3-082	1:24854293_24912135	24.8543	1	167.532
C3-082	1:24912135_24913425	24.9121	1	168.182
C3-082	1:24913425_24915447	24.9134	1	168.831
C3-082	1:24915447_25121433	24.9154	1	169.481
C3-082	1:25121433_25183017	25.1214	1	170.13
C3-082	1:25183017_25224562	25.183	1	170.779
C3-082	1:25224562_25273272	25.2246	1	171.429
C3-082	1:25273272_25609791	25.2733	1	172.078
C3-082	1:25609791_25631989	25.6098	1	172.727
C3-082	1:25631989_25660199	25.632	1	173.377
C3-082	1:25660199_25663515	25.6602	1	174.026
C3-082	1:25663515_25691751	25.6635	1	174.675
C3-082	1:25691751_25695480	25.6918	1	175.325
C3-082	1:25695480_25925123	25.6955	1	175.974
C3-082	1:25925123_25943719	25.9251	1	176.623
C3-082	1:25943719_26151592	25.9437	1	177.273
C3-082	1:26151592_26202963	26.1516	1	177.922
C3-082	1:26202963_26325876	26.203	1	178.571
C3-082	1:26325876_26467272	26.3259	1	179.221
C3-082	1:26467272_26476807	26.4673	1	179.87
C3-082	1:26476807_26502658	26.4768	1	180.519
C3-082	1:26502658_26557769	26.5027	1	181.169
C3-082	1:26557769_26582737	26.5578	1	181.818
C3-082	1:26582737_26666095	26.5827	1	182.468
C3-082	1:26666095_26692290	26.6661	1	183.117
C3-082	1:26692290_26981275	26.6923	1	183.766
C3-082	1:26981275_26982223	26.9813	1	184.416
C3-082	1:26982223_27104998	26.9822	1	185.065
C3-082	1:27104998_27146343	27.105	1	185.714
C3-082	1:27146343_27361667	27.1463	1	186.364
C3-082	1:27361667_27572532	27.3617	1	187.013
C3-082	1:27572532_27646312	27.5725	1	187.662
C3-082	1:27646312_27657376	27.6463	1	188.312
C3-082	1:27657376_28027528	27.6574	1	188.961
C3-082	1:28027528_28080452	28.0275	1	189.61
C3-082	1:28080452_28115268	28.0805	1	190.26
C3-082	1:28115268_28325859	28.1153	1	190.909
C3-082	1:28325859_28344966	28.3259	1	191.558
C3-082	1:28344966_28409889	28.345	1	192.208
C3-082	1:28409889_28491937	28.4099	1	192.857
C3-082	1:28491937_28494827	28.4919	1	193.506
C3-082	1:28494827_28596795	28.4948	1	194.156
C3-082	1:28596795_28604706	28.5968	1	194.805
C3-082	1:28604706_28695795	28.6047	1	195.455
C3-082	1:28695795_28714471	28.6958	1	196.104
C3-082	1:28714471_28749565	28.7145	1	196.753
C3-082	1:28749565_28899609	28.7496	1	197.403
C3-082	1:28899609_28929439	28.8996	1	198.052
C3-082	1:28929439_29084899	28.9294	1	198.701
C3-082	1:29084899_29166304	29.0849	1	199.351
C3-082	1:29166304_29224110	29.1663	1	200
C3-082	1:29224110_29225753	29.2241	1	200.649
C3-082	1:29225753_29268448	29.2258	1	201.299
C3-082	1:29268448_29270857	29.2684	1	201.948
C3-082	1:29270857_29274237	29.2709	1	202.597
C3-082	1:29274237_29281102	29.2742	1	203.247
C3-082	1:29281102_29312506	29.2811	1	203.896
C3-082	1:29312506_29344568	29.3125	1	204.545
C3-082	1:29344568_29347267	29.3446	1	205.195
C3-082	1:29347267_29393745	29.3473	1	205.844
C3-082	1:29393745_29398510	29.3937	1	206.494
C3-082	1:29398510_29449880	29.3985	1	207.143
C3-082	1:29449880_29810450	29.4499	1	207.792
C3-082	1:29810450_29835659	29.8104	1	208.442
C3-082	1:29835659_30339938	29.8357	1	209.091
C3-082	1:30339938_30346656	30.3399	1	209.74
C3-082	1:30346656_30347862	30.3467	1	210.39
C3-082	1:30347862_30349703	30.3479	1	211.039
C3-082	1:30349703_30350414	30.3497	1	211.688
C3-082	1:30350414_30356419	30.3504	1	212.338
C3-082	1:30356419_30427671	30.3564	1	212.987
C3-082	2:1_72769	1e-06	2	0
C3-082	2:72769_73147	0.072769	2	0.649351
C3-082	2:73147_75974	0.073147	2	1.2987
C3-082	2:75974_77083	0.075974	2	1.94805
C3-082	2:77083_118180	0.077083	2	2.5974
C3-082	2:118180_153136	0.11818	2	3.24675
C3-082	2:153136_155482	0.153136	2	3.8961
C3-082	2:155482_156480	0.155482	2	4.54545
C3-082	2:156480_161749	0.15648	2	5.19481
C3-082	2:161749_190131	0.161749	2	5.84416
C3-082	2:190131_190587	0.190131	2	6.49351
C3-082	2:190587_191674	0.190587	2	7.14286
C3-082	2:191674_264387	0.191674	2	7.79221
C3-082	2:264387_288266	0.264387	2	8.44156
C3-082	2:288266_314649	0.288266	2	9.09091
C3-082	2:314649_342187	0.314649	2	9.74026
C3-082	2:342187_354755	0.342187	2	10.3896
C3-082	2:354755_387883	0.354755	2	11.039
C3-082	2:387883_398394	0.387883	2	11.6883
C3-082	2:398394_445345	0.398394	2	12.3377
C3-082	2:445345_450862	0.445345	2	12.987
C3-082	2:450862_455996	0.450862	2	13.6364
C3-082	2:455996_522500	0.455996	2	14.2857
C3-082	2:522500_531932	0.5225	2	14.9351
C3-082	2:531932_606711	0.531932	2	15.5844
C3-082	2:606711_621753	0.606711	2	16.2338
C3-082	2:621753_652944	0.621753	2	16.8831
C3-082	2:652944_667593	0.652944	2	17.5325
C3-082	2:667593_727106	0.667593	2	18.1818
C3-082	2:727106_727537	0.727106	2	18.8312
C3-082	2:727537_745770	0.727537	2	19.4805
C3-082	2:745770_757445	0.74577	2	20.1299
C3-082	2:757445_762808	0.757445	2	20.7792
C3-082	2:762808_813449	0.762808	2	21.4286
C3-082	2:813449_835185	0.813449	2	22.0779
C3-082	2:835185_872482	0.835185	2	22.7273
C3-082	2:872482_936060	0.872482	2	23.3766
C3-082	2:936060_998105	0.93606	2	24.026
C3-082	2:998105_1042534	0.998105	2	24.6753
C3-082	2:1042534_1145533	1.04253	2	25.3247
C3-082	2:1145533_1180059	1.14553	2	25.974
C3-082	2:1180059_1194630	1.18006	2	26.6234
C3-082	2:1194630_1210765	1.19463	2	27.2727
C3-082	2:1210765_1250837	1.21077	2	27.9221
C3-082	2:1250837_1333469	1.25084	2	28.5714
C3-082	2:1333469_1345363	1.33347	2	29.2208
C3-082	2:1345363_1358019	1.34536	2	29.8701
C3-082	2:1358019_1366599	1.35802	2	30.5195
C3-082	2:1366599_1377800	1.3666	2	31.1688
C3-082	2:1377800_1605198	1.3778	2	31.8182
C3-082	2:1605198_1928192	1.6052	2	32.4675
C3-082	2:1928192_2024782	1.92819	2	33.1169
C3-082	2:2024782_2024997	2.02478	2	33.7662
C3-082	2:2024997_2087711	2.025	2	34.4156
C3-082	2:2087711_2242553	2.08771	2	35.0649
C3-082	2:2242553_2267735	2.24255	2	35.7143
C3-082	2:2267735_2346096	2.26774	2	36.3636
C3-082	2:2346096_2346536	2.3461	2	37.013
C3-082	2:2346536_2351311	2.34654	2	37.6623
C3-082	2:2351311_2410154	2.35131	2	38.3117
C3-082	2:2410154_2957063	2.41015	2	38.961
C3-082	2:2957063_2997071	2.95706	2	39.6104
C3-082	2:2997071_3029555	2.99707	2	40.2597
C3-082	2:7082528_7082589	7.08253	2	40.9091
C3-082	2:7082589_7084064	7.08259	2	41.5584
C3-082	2:7084064_7093259	7.08406	2	42.2078
C3-082	2:7093259_7365702	7.09326	2	42.8571
C3-082	2:7365702_7375441	7.3657	2	43.5065
C3-082	2:7375441_7380264	7.37544	2	44.1558
C3-082	2:7380264_7437522	7.38026	2	44.8052
C3-082	2:7437522_7498832	7.43752	2	45.4545
C3-082	2:7498832_7598604	7.49883	2	46.1039
C3-082	2:7598604_7605689	7.5986	2	46.7532
C3-082	2:7605689_7632635	7.60569	2	47.4026
C3-082	2:7632635_7707151	7.63263	2	48.0519
C3-082	2:7707151_7927764	7.70715	2	48.7013
C3-082	2:7927764_7960016	7.92776	2	49.3506
C3-082	2:7960016_7995862	7.96002	2	50
C3-082	2:7995862_8014215	7.99586	2	50.6494
C3-082	2:8014215_8160683	8.01422	2	51.2987
C3-082	2:8160683_8164440	8.16068	2	51.9481
C3-082	2:8164440_8413391	8.16444	2	52.5974
C3-082	2:8413391_8494595	8.41339	2	53.2468
C3-082	2:8494595_8517390	8.4946	2	53.8961
C3-082	2:8517390_8521760	8.51739	2	54.5455
C3-082	2:8521760_8687476	8.52176	2	55.1948
C3-082	2:8687476_8700965	8.68748	2	55.8442
C3-082	2:8700965_9035248	8.70097	2	56.4935
C3-082	2:9035248_9253273	9.03525	2	57.1429
C3-082	2:9253273_9278164	9.25327	2	57.7922
C3-082	2:9278164_9339296	9.27816	2	58.4416
C3-082	2:9339296_9452561	9.3393	2	59.0909
C3-082	2:9452561_9454480	9.45256	2	59.7403
C3-082	2:9454480_9525477	9.45448	2	60.3896
C3-082	2:9525477_9528868	9.52548	2	61.039
C3-082	2:9528868_9531970	9.52887	2	61.6883
C3-082	2:9531970_9776143	9.53197	2	62.3377
C3-082	2:9776143_9781660	9.77614	2	62.987
C3-082	2:9781660_9785250	9.78166	2	63.6364
C3-082	2:9785250_9842789	9.78525	2	64.2857
C3-082	2:9842789_9895769	9.84279	2	64.9351
C3-082	2:9895769_9909206	9.89577	2	65.5844
C3-082	2:9909206_9938549	9.90921	2	66.2338
C3-082	2:9938549_9963472	9.93855	2	66.8831
C3-082	2:9963472_10045607	9.96347	2	67.5325
C3-082	2:10045607_10128911	10.0456	2	68.1818
C3-082	2:10128911_10131188	10.1289	2	68.8312
C3-082	2:10131188_10268649	10.1312	2	69.4805
C3-082	2:10268649_10272568	10.2686	2	70.1299
C3-082	2:10272568_10530067	10.2726	2	70.7792
C3-082	2:10530067_10560028	10.5301	2	71.4286
C3-082	2:10560028_10566799	10.56	2	72.0779
C3-082	2:10566799_10568898	10.5668	2	72.7273
C3-082	2:10568898_10670406	10.5689	2	73.3766
C3-082	2:10670406_10856701	10.6704	2	74.026
C3-082	2:10856701_11012833	10.8567	2	74.6753
C3-082	2:11012833_11036388	11.0128	2	75.3247
C3-082	2:11036388_11043353	11.0364	2	75.974
C3-082	2:11043353_11096270	11.0434	2	76.6234
C3-082	2:11096270_11278333	11.0963	2	77.2727
C3-082	2:11278333_11338054	11.2783	2	77.9221
C3-082	2:11338054_11691768	11.3381	2	78.5714
C3-082	2:11691768_11753598	11.6918	2	79.2208
C3-082	2:11753598_11828985	11.7536	2	79.8701
C3-082	2:11828985_11851665	11.829	2	80.5195
C3-082	2:11851665_12121426	11.8517	2	81.1688
C3-082	2:12121426_12139371	12.1214	2	81.8182
C3-082	2:12139371_12156333	12.1394	2	82.4675
C3-082	2:12156333_12192661	12.1563	2	83.1169
C3-082	2:12192661_12205833	12.1927	2	83.7662
C3-082	2:12205833_12253397	12.2058	2	84.4156
C3-082	2:12253397_12427156	12.2534	2	85.0649
C3-082	2:12427156_12440685	12.4272	2	85.7143
C3-082	2:12440685_12662600	12.4407	2	86.3636
C3-082	2:12662600_12694485	12.6626	2	87.013
C3-082	2:12694485_12784188	12.6945	2	87.6623
C3-082	2:12784188_12831221	12.7842	2	88.3117
C3-082	2:12831221_12912340	12.8312	2	88.961
C3-082	2:12912340_12947052	12.9123	2	89.6104
C3-082	2:12947052_13211120	12.9471	2	90.2597
C3-082	2:13211120_13222781	13.2111	2	90.9091
C3-082	2:13222781_13371183	13.2228	2	91.5584
C3-082	2:13371183_13663499	13.3712	2	92.2078
C3-082	2:13663499_13675579	13.6635	2	92.8571
C3-082	2:13675579_13880596	13.6756	2	93.5065
C3-082	2:13880596_13910936	13.8806	2	94.1558
C3-082	2:13910936_14103584	13.9109	2	94.8052
C3-082	2:14103584_14211079	14.1036	2	95.4545
C3-082	2:14211079_14406414	14.2111	2	96.1039
C3-082	2:14406414_15054054	14.4064	2	96.7532
C3-082	2:15054054_15107882	15.0541	2	97.4026
C3-082	2:15107882_15170133	15.1079	2	98.0519
C3-082	2:15170133_15268375	15.1701	2	98.7013
C3-082	2:15268375_15278283	15.2684	2	99.3506
C3-082	2:15278283_15489096	15.2783	2	100
C3-082	2:15489096_15637593	15.4891	2	100.649
C3-082	2:15637593_15656028	15.6376	2	101.299
C3-082	2:15656028_15779107	15.656	2	101.948
C3-082	2:15779107_15890166	15.7791	2	102.597
C3-082	2:15890166_15916878	15.8902	2	103.247
C3-082	2:15916878_15969021	15.9169	2	103.896
C3-082	2:15969021_15996442	15.969	2	104.545
C3-082	2:15996442_16014138	15.9964	2	105.195
C3-082	2:16014138_16245713	16.0141	2	105.844
C3-082	2:16245713_16302230	16.2457	2	106.494
C3-082	2:16302230_16381148	16.3022	2	107.143
C3-082	2:16381148_16388933	16.3811	2	107.792
C3-082	2:16388933_16443249	16.3889	2	108.442
C3-082	2:16443249_16459504	16.4432	2	109.091
C3-082	2:16459504_16622831	16.4595	2	109.74
C3-082	2:16622831_16730076	16.6228	2	110.39
C3-082	2:16730076_16770943	16.7301	2	111.039
C3-082	2:16770943_16964142	16.7709	2	111.688
C3-082	2:16964142_17295194	16.9641	2	112.338
C3-082	2:17295194_17332680	17.2952	2	112.987
C3-082	2:17332680_17335857	17.3327	2	113.636
C3-082	2:17335857_17336948	17.3359	2	114.286
C3-082	2:17336948_17339754	17.3369	2	114.935
C3-082	2:17339754_17339864	17.3398	2	115.584
C3-082	2:17339864_17342649	17.3399	2	116.234
C3-082	2:17342649_17343076	17.3426	2	116.883
C3-082	2:17343076_17343169	17.3431	2	117.532
C3-082	2:17343169_17345948	17.3432	2	118.182
C3-082	2:17345948_17346064	17.3459	2	118.831
C3-082	2:17346064_17346893	17.3461	2	119.481
C3-082	2:17346893_17347161	17.3469	2	120.13
C3-082	2:17347161_17349833	17.3472	2	120.779
C3-082	2:17349833_17355152	17.3498	2	121.429
C3-082	2:17355152_17358978	17.3552	2	122.078
C3-082	2:17358978_17435559	17.359	2	122.727
C3-082	2:17435559_17629918	17.4356	2	123.377
C3-082	2:17629918_17684974	17.6299	2	124.026
C3-082	2:17684974_17695776	17.685	2	124.675
C3-082	2:17695776_17727906	17.6958	2	125.325
C3-082	2:17727906_17766892	17.7279	2	125.974
C3-082	2:17766892_17891558	17.7669	2	126.623
C3-082	2:17891558_18120958	17.8916	2	127.273
C3-082	2:18120958_18420924	18.121	2	127.922
C3-082	2:18420924_18471918	18.4209	2	128.571
C3-082	2:18471918_19005234	18.4719	2	129.221
C3-082	2:19005234_19080261	19.0052	2	129.87
C3-082	2:19080261_19086807	19.0803	2	130.519
C3-082	2:19086807_19220334	19.0868	2	131.169
C3-082	2:19220334_19289719	19.2203	2	131.818
C3-082	2:19289719_19387403	19.2897	2	132.468
C3-082	2:19387403_19471644	19.3874	2	133.117
C3-082	2:19471644_19698289	19.4716	2	133.766
C3-082	3:1_98231	1e-06	3	0
C3-082	3:98231_626910	0.098231	3	0.649351
C3-082	3:626910_652842	0.62691	3	1.2987
C3-082	3:652842_760729	0.652842	3	1.94805
C3-082	3:760729_877288	0.760729	3	2.5974
C3-082	3:877288_887880	0.877288	3	3.24675
C3-082	3:887880_903905	0.88788	3	3.8961
C3-082	3:903905_913624	0.903905	3	4.54545
C3-082	3:913624_1057236	0.913624	3	5.19481
C3-082	3:1057236_1101422	1.05724	3	5.84416
C3-082	3:1101422_1379486	1.10142	3	6.49351
C3-082	3:1379486_1462286	1.37949	3	7.14286
C3-082	3:1462286_1537328	1.46229	3	7.79221
C3-082	3:1537328_1575286	1.53733	3	8.44156
C3-082	3:1575286_1644562	1.57529	3	9.09091
C3-082	3:1644562_1729638	1.64456	3	9.74026
C3-082	3:1729638_1854120	1.72964	3	10.3896
C3-082	3:1854120_1898140	1.85412	3	11.039
C3-082	3:1898140_2347976	1.89814	3	11.6883
C3-082	3:2347976_2744327	2.34798	3	12.3377
C3-082	3:2744327_2777368	2.74433	3	12.987
C3-082	3:2777368_2868434	2.77737	3	13.6364
C3-082	3:2868434_2893187	2.86843	3	14.2857
C3-082	3:2893187_2963878	2.89319	3	14.9351
C3-082	3:2963878_3013134	2.96388	3	15.5844
C3-082	3:3013134_3048026	3.01313	3	16.2338
C3-082	3:3048026_3050168	3.04803	3	16.8831
C3-082	3:3050168_3056553	3.05017	3	17.5325
C3-082	3:3056553_3409251	3.05655	3	18.1818
C3-082	3:3409251_3551392	3.40925	3	18.8312
C3-082	3:3551392_3569777	3.55139	3	19.4805
C3-082	3:3569777_3581520	3.56978	3	20.1299
C3-082	3:3581520_3581538	3.58152	3	20.7792
C3-082	3:3581538_3621612	3.58154	3	21.4286
C3-082	3:3621612_4045928	3.62161	3	22.0779
C3-082	3:4045928_4310593	4.04593	3	22.7273
C3-082	3:4310593_4570077	4.31059	3	23.3766
C3-082	3:4570077_4757000	4.57008	3	24.026
C3-082	3:4757000_4818781	4.757	3	24.6753
C3-082	3:4818781_4875411	4.81878	3	25.3247
C3-082	3:4875411_5044725	4.87541	3	25.974
C3-082	3:5044725_5044950	5.04472	3	26.6234
C3-082	3:5044950_5053474	5.04495	3	27.2727
C3-082	3:5053474_5113799	5.05347	3	27.9221
C3-082	3:5113799_5395021	5.1138	3	28.5714
C3-082	3:5395021_5437593	5.39502	3	29.2208
C3-082	3:5437593_5442244	5.43759	3	29.8701
C3-082	3:5442244_5486728	5.44224	3	30.5195
C3-082	3:5486728_5620288	5.48673	3	31.1688
C3-082	3:5620288_5647501	5.62029	3	31.8182
C3-082	3:5647501_5904596	5.6475	3	32.4675
C3-082	3:5904596_6385464	5.9046	3	33.1169
C3-082	3:6385464_6470031	6.38546	3	33.7662
C3-082	3:6470031_6481439	6.47003	3	34.4156
C3-082	3:6481439_6525374	6.48144	3	35.0649
C3-082	3:6525374_6559353	6.52537	3	35.7143
C3-082	3:6559353_6698565	6.55935	3	36.3636
C3-082	3:6698565_6791149	6.69857	3	37.013
C3-082	3:6791149_7095430	6.79115	3	37.6623
C3-082	3:7095430_7286937	7.09543	3	38.3117
C3-082	3:7286937_7591314	7.28694	3	38.961
C3-082	3:7591314_7661943	7.59131	3	39.6104
C3-082	3:7661943_7690013	7.66194	3	40.2597
C3-082	3:7690013_7744474	7.69001	3	40.9091
C3-082	3:7744474_7804398	7.74447	3	41.5584
C3-082	3:7804398_7906653	7.8044	3	42.2078
C3-082	3:7906653_7907531	7.90665	3	42.8571
C3-082	3:7907531_7926584	7.90753	3	43.5065
C3-082	3:7926584_7943071	7.92658	3	44.1558
C3-082	3:7943071_8076822	7.94307	3	44.8052
C3-082	3:8076822_8090594	8.07682	3	45.4545
C3-082	3:8090594_8142249	8.09059	3	46.1039
C3-082	3:8142249_8174424	8.14225	3	46.7532
C3-082	3:8174424_8270307	8.17442	3	47.4026
C3-082	3:8270307_8302775	8.27031	3	48.0519
C3-082	3:8302775_8400713	8.30278	3	48.7013
C3-082	3:8400713_8404070	8.40071	3	49.3506
C3-082	3:8404070_8436733	8.40407	3	50
C3-082	3:8436733_8440674	8.43673	3	50.6494
C3-082	3:8440674_8474927	8.44067	3	51.2987
C3-082	3:8474927_8584490	8.47493	3	51.9481
C3-082	3:8584490_8680426	8.58449	3	52.5974
C3-082	3:8680426_8850639	8.68043	3	53.2468
C3-082	3:8850639_8879951	8.85064	3	53.8961
C3-082	3:8879951_8894373	8.87995	3	54.5455
C3-082	3:8894373_8901124	8.89437	3	55.1948
C3-082	3:8901124_8923468	8.90112	3	55.8442
C3-082	3:8923468_9009628	8.92347	3	56.4935
C3-082	3:9009628_9043763	9.00963	3	57.1429
C3-082	3:9043763_9262644	9.04376	3	57.7922
C3-082	3:9262644_9305624	9.26264	3	58.4416
C3-082	3:9305624_9343839	9.30562	3	59.0909
C3-082	3:9343839_9393970	9.34384	3	59.7403
C3-082	3:9393970_9394023	9.39397	3	60.3896
C3-082	3:9394023_9395820	9.39402	3	61.039
C3-082	3:9395820_9470341	9.39582	3	61.6883
C3-082	3:9470341_9513299	9.47034	3	62.3377
C3-082	3:9513299_9514121	9.5133	3	62.987
C3-082	3:9514121_9606057	9.51412	3	63.6364
C3-082	3:9606057_9607048	9.60606	3	64.2857
C3-082	3:9607048_9627276	9.60705	3	64.9351
C3-082	3:9627276_9665741	9.62728	3	65.5844
C3-082	3:9665741_9706809	9.66574	3	66.2338
C3-082	3:9706809_9707927	9.70681	3	66.8831
C3-082	3:9707927_9739215	9.70793	3	67.5325
C3-082	3:9739215_9754214	9.73921	3	68.1818
C3-082	3:9754214_9821010	9.75421	3	68.8312
C3-082	3:9821010_9872231	9.82101	3	69.4805
C3-082	3:9872231_9982859	9.87223	3	70.1299
C3-082	3:9982859_10046622	9.98286	3	70.7792
C3-082	3:10046622_10197044	10.0466	3	71.4286
C3-082	3:10197044_10216475	10.197	3	72.0779
C3-082	3:10216475_10254473	10.2165	3	72.7273
C3-082	3:10254473_10355545	10.2545	3	73.3766
C3-082	3:10355545_10370276	10.3555	3	74.026
C3-082	3:10370276_10385538	10.3703	3	74.6753
C3-082	3:10385538_10467963	10.3855	3	75.3247
C3-082	3:10467963_10738042	10.468	3	75.974
C3-082	3:10738042_10838493	10.738	3	76.6234
C3-082	3:10838493_11036125	10.8385	3	77.2727
C3-082	3:11036125_11102518	11.0361	3	77.9221
C3-082	3:11102518_11105581	11.1025	3	78.5714
C3-082	3:11105581_11289067	11.1056	3	79.2208
C3-082	3:11289067_11453038	11.2891	3	79.8701
C3-082	3:11453038_11480008	11.453	3	80.5195
C3-082	3:11480008_11525582	11.48	3	81.1688
C3-082	3:11525582_11747877	11.5256	3	81.8182
C3-082	3:11747877_11774751	11.7479	3	82.4675
C3-082	3:11774751_11806503	11.7748	3	83.1169
C3-082	3:11806503_11892686	11.8065	3	83.7662
C3-082	3:11892686_11916744	11.8927	3	84.4156
C3-082	3:11916744_12169199	11.9167	3	85.0649
C3-082	3:12169199_12592783	12.1692	3	85.7143
C3-082	3:16564832_16580064	16.5648	3	86.3636
C3-082	3:16580064_16600925	16.5801	3	87.013
C3-082	3:16600925_16601843	16.6009	3	87.6623
C3-082	3:16601843_16660797	16.6018	3	88.3117
C3-082	3:16660797_16661321	16.6608	3	88.961
C3-082	3:16661321_16687477	16.6613	3	89.6104
C3-082	3:16687477_16733916	16.6875	3	90.2597
C3-082	3:16733916_16738055	16.7339	3	90.9091
C3-082	3:16738055_16809945	16.7381	3	91.5584
C3-082	3:16809945_16886853	16.8099	3	92.2078
C3-082	3:16886853_16996377	16.8869	3	92.8571
C3-082	3:16996377_17010648	16.9964	3	93.5065
C3-082	3:17010648_17016065	17.0106	3	94.1558
C3-082	3:17016065_17084945	17.0161	3	94.8052
C3-082	3:17084945_17322087	17.0849	3	95.4545
C3-082	3:17322087_17325668	17.3221	3	96.1039
C3-082	3:17325668_17443825	17.3257	3	96.7532
C3-082	3:17443825_17455180	17.4438	3	97.4026
C3-082	3:17455180_17455754	17.4552	3	98.0519
C3-082	3:17455754_17611550	17.4558	3	98.7013
C3-082	3:17611550_17613283	17.6116	3	99.3506
C3-082	3:17613283_17643034	17.6133	3	100
C3-082	3:17643034_17774291	17.643	3	100.649
C3-082	3:17774291_17912423	17.7743	3	101.299
C3-082	3:17912423_18057918	17.9124	3	101.948
C3-082	3:18057918_18064326	18.0579	3	102.597
C3-082	3:18064326_18069416	18.0643	3	103.247
C3-082	3:18069416_18142415	18.0694	3	103.896
C3-082	3:18142415_18327941	18.1424	3	104.545
C3-082	3:18327941_18506146	18.3279	3	105.195
C3-082	3:18506146_18601908	18.5061	3	105.844
C3-082	3:18601908_18622120	18.6019	3	106.494
C3-082	3:18622120_18648410	18.6221	3	107.143
C3-082	3:18648410_18661737	18.6484	3	107.792
C3-082	3:18661737_18733017	18.6617	3	108.442
C3-082	3:18733017_18745172	18.733	3	109.091
C3-082	3:18745172_18785689	18.7452	3	109.74
C3-082	3:18785689_18877062	18.7857	3	110.39
C3-082	3:18877062_18892845	18.8771	3	111.039
C3-082	3:18892845_18901924	18.8928	3	111.688
C3-082	3:18901924_18964245	18.9019	3	112.338
C3-082	3:18964245_18967100	18.9642	3	112.987
C3-082	3:18967100_19053333	18.9671	3	113.636
C3-082	3:19053333_19055764	19.0533	3	114.286
C3-082	3:19055764_19249395	19.0558	3	114.935
C3-082	3:19249395_19299467	19.2494	3	115.584
C3-082	3:19299467_19300020	19.2995	3	116.234
C3-082	3:19300020_19416587	19.3	3	116.883
C3-082	3:19416587_19544546	19.4166	3	117.532
C3-082	3:19544546_19714212	19.5445	3	118.182
C3-082	3:19714212_19714321	19.7142	3	118.831
C3-082	3:19714321_19728365	19.7143	3	119.481
C3-082	3:19728365_19782787	19.7284	3	120.13
C3-082	3:19782787_19820248	19.7828	3	120.779
C3-082	3:19820248_20050629	19.8202	3	121.429
C3-082	3:20050629_20302363	20.0506	3	122.078
C3-082	3:20302363_20400069	20.3024	3	122.727
C3-082	3:20400069_20408145	20.4001	3	123.377
C3-082	3:20408145_20454313	20.4081	3	124.026
C3-082	3:20454313_20588291	20.4543	3	124.675
C3-082	3:20588291_20614010	20.5883	3	125.325
C3-082	3:20614010_20852623	20.614	3	125.974
C3-082	3:20852623_20948698	20.8526	3	126.623
C3-082	3:20948698_20978759	20.9487	3	127.273
C3-082	3:20978759_21129028	20.9788	3	127.922
C3-082	3:21129028_21799563	21.129	3	128.571
C3-082	3:21799563_21832122	21.7996	3	129.221
C3-082	3:21832122_21864679	21.8321	3	129.87
C3-082	3:21864679_21901093	21.8647	3	130.519
C3-082	3:21901093_21904087	21.9011	3	131.169
C3-082	3:21904087_22104299	21.9041	3	131.818
C3-082	3:22104299_22129139	22.1043	3	132.468
C3-082	3:22129139_22394634	22.1291	3	133.117
C3-082	3:22394634_22593461	22.3946	3	133.766
C3-082	3:22593461_22724729	22.5935	3	134.416
C3-082	3:22724729_22921271	22.7247	3	135.065
C3-082	3:22921271_22952937	22.9213	3	135.714
C3-082	3:22952937_23158808	22.9529	3	136.364
C3-082	3:23158808_23236929	23.1588	3	137.013
C3-082	3:23236929_23340563	23.2369	3	137.662
C3-082	3:23340563_23385326	23.3406	3	138.312
C3-082	3:23385326_23459830	23.3853	3	138.961
C3-082	4:1_77530	1e-06	4	0
C3-082	4:77530_102156	0.07753	4	0.649351
C3-082	4:102156_144109	0.102156	4	1.2987
C3-082	4:144109_191344	0.144109	4	1.94805
C3-082	4:191344_192213	0.191344	4	2.5974
C3-082	4:192213_401271	0.192213	4	3.24675
C3-082	4:401271_443846	0.401271	4	3.8961
C3-082	4:443846_529255	0.443846	4	4.54545
C3-082	4:529255_954804	0.529255	4	5.19481
C3-082	4:954804_965564	0.954804	4	5.84416
C3-082	4:965564_992645	0.965564	4	6.49351
C3-082	4:992645_1175792	0.992645	4	7.14286
C3-082	4:1175792_1381202	1.17579	4	7.79221
C3-082	4:1381202_1425061	1.3812	4	8.44156
C3-082	4:1425061_1428681	1.42506	4	9.09091
C3-082	4:1428681_1433672	1.42868	4	9.74026
C3-082	4:1433672_1537237	1.43367	4	10.3896
C3-082	4:1537237_1538844	1.53724	4	11.039
C3-082	4:1538844_1540885	1.53884	4	11.6883
C3-082	4:1540885_1545777	1.54089	4	12.3377
C3-082	4:1545777_1556229	1.54578	4	12.987
C3-082	4:1556229_1570797	1.55623	4	13.6364
C3-082	4:1570797_1600528	1.5708	4	14.2857
C3-082	4:1600528_1602510	1.60053	4	14.9351
C3-082	4:1602510_1608079	1.60251	4	15.5844
C3-082	4:1608079_1612292	1.60808	4	16.2338
C3-082	4:1612292_1624475	1.61229	4	16.8831
C3-082	4:1624475_1634856	1.62447	4	17.5325
C3-082	4:1634856_1638707	1.63486	4	18.1818
C3-082	4:1638707_1638836	1.63871	4	18.8312
C3-082	4:1638836_1639623	1.63884	4	19.4805
C3-082	4:1639623_1647983	1.63962	4	20.1299
C3-082	4:1647983_1782937	1.64798	4	20.7792
C3-082	4:1782937_1868037	1.78294	4	21.4286
C3-082	4:1868037_2038136	1.86804	4	22.0779
C3-082	4:2038136_2226069	2.03814	4	22.7273
C3-082	4:2226069_2364774	2.22607	4	23.3766
C3-082	4:2364774_2374466	2.36477	4	24.026
C3-082	4:2374466_2400536	2.37447	4	24.6753
C3-082	4:2400536_2523196	2.40054	4	25.3247
C3-082	4:2523196_2525886	2.5232	4	25.974
C3-082	4:2525886_2559570	2.52589	4	26.6234
C3-082	4:2559570_2570055	2.55957	4	27.2727
C3-082	4:2570055_2573982	2.57005	4	27.9221
C3-082	4:2573982_2659928	2.57398	4	28.5714
C3-082	4:2659928_2770179	2.65993	4	29.2208
C3-082	4:2770179_2774477	2.77018	4	29.8701
C3-082	4:2774477_2776300	2.77448	4	30.5195
C3-082	4:2776300_2776628	2.7763	4	31.1688
C3-082	4:2776628_2780590	2.77663	4	31.8182
C3-082	4:2780590_2781815	2.78059	4	32.4675
C3-082	4:2781815_2783506	2.78181	4	33.1169
C3-082	4:2783506_2783644	2.78351	4	33.7662
C3-082	4:2783644_2783938	2.78364	4	34.4156
C3-082	4:2783938_2783976	2.78394	4	35.0649
C3-082	4:2783976_2784021	2.78398	4	35.7143
C3-082	4:2784021_2785413	2.78402	4	36.3636
C3-082	4:2785413_2785432	2.78541	4	37.013
C3-082	4:2785432_2785443	2.78543	4	37.6623
C3-082	4:2785443_2785507	2.78544	4	38.3117
C3-082	4:2785507_2785564	2.78551	4	38.961
C3-082	4:2785564_2785829	2.78556	4	39.6104
C3-082	4:2785829_2785888	2.78583	4	40.2597
C3-082	4:2785888_2786141	2.78589	4	40.9091
C3-082	4:2786141_2786528	2.78614	4	41.5584
C3-082	4:2786528_2799226	2.78653	4	42.2078
C3-082	4:2799226_2818694	2.79923	4	42.8571
C3-082	4:2818694_2822071	2.81869	4	43.5065
C3-082	4:2822071_2825757	2.82207	4	44.1558
C3-082	4:2825757_2827012	2.82576	4	44.8052
C3-082	4:2827012_2837090	2.82701	4	45.4545
C3-082	4:2837090_2845443	2.83709	4	46.1039
C3-082	4:2845443_2846487	2.84544	4	46.7532
C3-082	4:2846487_2847325	2.84649	4	47.4026
C3-082	4:2847325_2847341	2.84733	4	48.0519
C3-082	4:2847341_2847357	2.84734	4	48.7013
C3-082	4:2847357_2847399	2.84736	4	49.3506
C3-082	4:2847399_2847647	2.8474	4	50
C3-082	4:2847647_3117209	2.84765	4	50.6494
C3-082	4:8078310_8090801	8.07831	4	51.2987
C3-082	4:8090801_8221419	8.0908	4	51.9481
C3-082	4:8221419_8263460	8.22142	4	52.5974
C3-082	4:8263460_8387950	8.26346	4	53.2468
C3-082	4:8387950_8456539	8.38795	4	53.8961
C3-082	4:8456539_8514942	8.45654	4	54.5455
C3-082	4:8514942_8572596	8.51494	4	55.1948
C3-082	4:8572596_8787002	8.5726	4	55.8442
C3-082	4:8787002_8813316	8.787	4	56.4935
C3-082	4:8813316_8850094	8.81332	4	57.1429
C3-082	4:8850094_8963949	8.85009	4	57.7922
C3-082	4:8963949_9294308	8.96395	4	58.4416
C3-082	4:9294308_9534060	9.29431	4	59.0909
C3-082	4:9534060_9757906	9.53406	4	59.7403
C3-082	4:9757906_9920453	9.75791	4	60.3896
C3-082	4:9920453_10114724	9.92045	4	61.039
C3-082	4:10114724_10125169	10.1147	4	61.6883
C3-082	4:10125169_10125617	10.1252	4	62.3377
C3-082	4:10125617_10162569	10.1256	4	62.987
C3-082	4:10162569_10205040	10.1626	4	63.6364
C3-082	4:10205040_10236754	10.205	4	64.2857
C3-082	4:10236754_10402829	10.2368	4	64.9351
C3-082	4:10402829_10613074	10.4028	4	65.5844
C3-082	4:10613074_10614920	10.6131	4	66.2338
C3-082	4:10614920_10617690	10.6149	4	66.8831
C3-082	4:10617690_10619220	10.6177	4	67.5325
C3-082	4:10619220_10620275	10.6192	4	68.1818
C3-082	4:10620275_10620667	10.6203	4	68.8312
C3-082	4:10620667_10621021	10.6207	4	69.4805
C3-082	4:10621021_10636172	10.621	4	70.1299
C3-082	4:10636172_10636294	10.6362	4	70.7792
C3-082	4:10636294_10638016	10.6363	4	71.4286
C3-082	4:10638016_10705555	10.638	4	72.0779
C3-082	4:10705555_10713080	10.7056	4	72.7273
C3-082	4:10713080_10801322	10.7131	4	73.3766
C3-082	4:10801322_10862713	10.8013	4	74.026
C3-082	4:10862713_10893863	10.8627	4	74.6753
C3-082	4:10893863_10910404	10.8939	4	75.3247
C3-082	4:10910404_10943345	10.9104	4	75.974
C3-082	4:10943345_10948201	10.9433	4	76.6234
C3-082	4:10948201_11016871	10.9482	4	77.2727
C3-082	4:11016871_11026320	11.0169	4	77.9221
C3-082	4:11026320_11026814	11.0263	4	78.5714
C3-082	4:11026814_11029885	11.0268	4	79.2208
C3-082	4:11029885_11153781	11.0299	4	79.8701
C3-082	4:11153781_11275705	11.1538	4	80.5195
C3-082	4:11275705_11322629	11.2757	4	81.1688
C3-082	4:11322629_11431111	11.3226	4	81.8182
C3-082	4:11431111_11595318	11.4311	4	82.4675
C3-082	4:11595318_11625399	11.5953	4	83.1169
C3-082	4:11625399_11631040	11.6254	4	83.7662
C3-082	4:11631040_11632595	11.631	4	84.4156
C3-082	4:11632595_11651689	11.6326	4	85.0649
C3-082	4:11651689_11709369	11.6517	4	85.7143
C3-082	4:11709369_11748727	11.7094	4	86.3636
C3-082	4:11748727_11754711	11.7487	4	87.013
C3-082	4:11754711_12150550	11.7547	4	87.6623
C3-082	4:12150550_12153379	12.1506	4	88.3117
C3-082	4:12153379_12155320	12.1534	4	88.961
C3-082	4:12155320_12156634	12.1553	4	89.6104
C3-082	4:12156634_12169240	12.1566	4	90.2597
C3-082	4:12169240_12224027	12.1692	4	90.9091
C3-082	4:12224027_12242510	12.224	4	91.5584
C3-082	4:12242510_12344963	12.2425	4	92.2078
C3-082	4:12344963_12453735	12.345	4	92.8571
C3-082	4:12453735_12454632	12.4537	4	93.5065
C3-082	4:12454632_12455054	12.4546	4	94.1558
C3-082	4:12455054_12485153	12.4551	4	94.8052
C3-082	4:12485153_12485989	12.4852	4	95.4545
C3-082	4:12485989_12716110	12.486	4	96.1039
C3-082	4:12716110_12809852	12.7161	4	96.7532
C3-082	4:12809852_12861251	12.8099	4	97.4026
C3-082	4:12861251_13394114	12.8613	4	98.0519
C3-082	4:13394114_13476757	13.3941	4	98.7013
C3-082	4:13476757_13587154	13.4768	4	99.3506
C3-082	4:13587154_13837970	13.5872	4	100
C3-082	4:13837970_13859157	13.838	4	100.649
C3-082	4:13859157_13920423	13.8592	4	101.299
C3-082	4:13920423_13954791	13.9204	4	101.948
C3-082	4:13954791_13999075	13.9548	4	102.597
C3-082	4:13999075_14065516	13.9991	4	103.247
C3-082	4:14065516_14088481	14.0655	4	103.896
C3-082	4:14088481_14148556	14.0885	4	104.545
C3-082	4:14148556_14266525	14.1486	4	105.195
C3-082	4:14266525_14393253	14.2665	4	105.844
C3-082	4:14393253_14414468	14.3933	4	106.494
C3-082	4:14414468_14421400	14.4145	4	107.143
C3-082	4:14421400_14560530	14.4214	4	107.792
C3-082	4:14560530_14706097	14.5605	4	108.442
C3-082	4:14706097_14775378	14.7061	4	109.091
C3-082	4:14775378_14849505	14.7754	4	109.74
C3-082	4:14849505_14888082	14.8495	4	110.39
C3-082	4:14888082_15062503	14.8881	4	111.039
C3-082	4:15062503_15286541	15.0625	4	111.688
C3-082	4:15286541_15655220	15.2865	4	112.338
C3-082	4:15655220_15816301	15.6552	4	112.987
C3-082	4:15816301_15854443	15.8163	4	113.636
C3-082	4:15854443_15863586	15.8544	4	114.286
C3-082	4:15863586_15992626	15.8636	4	114.935
C3-082	4:15992626_16292060	15.9926	4	115.584
C3-082	4:16292060_16403634	16.2921	4	116.234
C3-082	4:16403634_16589471	16.4036	4	116.883
C3-082	4:16589471_16718742	16.5895	4	117.532
C3-082	4:16718742_16978768	16.7187	4	118.182
C3-082	4:16978768_16979397	16.9788	4	118.831
C3-082	4:16979397_17185348	16.9794	4	119.481
C3-082	4:17185348_17221501	17.1853	4	120.13
C3-082	4:17221501_17224638	17.2215	4	120.779
C3-082	4:17224638_17358075	17.2246	4	121.429
C3-082	4:17358075_17381171	17.3581	4	122.078
C3-082	4:17381171_17404581	17.3812	4	122.727
C3-082	4:17404581_17446501	17.4046	4	123.377
C3-082	4:17446501_17540271	17.4465	4	124.026
C3-082	4:17540271_17632039	17.5403	4	124.675
C3-082	4:17632039_17799990	17.632	4	125.325
C3-082	4:17799990_17802155	17.8	4	125.974
C3-082	4:17802155_17823637	17.8022	4	126.623
C3-082	4:17823637_17830470	17.8236	4	127.273
C3-082	4:17830470_17835294	17.8305	4	127.922
C3-082	4:17835294_17852853	17.8353	4	128.571
C3-082	4:17852853_18024622	17.8529	4	129.221
C3-082	4:18024622_18180391	18.0246	4	129.87
C3-082	4:18180391_18266242	18.1804	4	130.519
C3-082	4:18266242_18305735	18.2662	4	131.169
C3-082	4:18305735_18444875	18.3057	4	131.818
C3-082	4:18444875_18527408	18.4449	4	132.468
C3-082	4:18527408_18541997	18.5274	4	133.117
C3-082	4:18541997_18585056	18.542	4	133.766
C3-082	5:1_53939	1e-06	5	0
C3-082	5:53939_286427	0.053939	5	0.649351
C3-082	5:286427_467671	0.286427	5	1.2987
C3-082	5:467671_591327	0.467671	5	1.94805
C3-082	5:591327_804926	0.591327	5	2.5974
C3-082	5:804926_822611	0.804926	5	3.24675
C3-082	5:822611_834711	0.822611	5	3.8961
C3-082	5:834711_835081	0.834711	5	4.54545
C3-082	5:835081_895454	0.835081	5	5.19481
C3-082	5:895454_908305	0.895454	5	5.84416
C3-082	5:908305_908609	0.908305	5	6.49351
C3-082	5:908609_1082847	0.908609	5	7.14286
C3-082	5:1082847_1162848	1.08285	5	7.79221
C3-082	5:1162848_1420178	1.16285	5	8.44156
C3-082	5:1420178_1507912	1.42018	5	9.09091
C3-082	5:1507912_1600537	1.50791	5	9.74026
C3-082	5:1600537_1784477	1.60054	5	10.3896
C3-082	5:1784477_1805087	1.78448	5	11.039
C3-082	5:1805087_1898834	1.80509	5	11.6883
C3-082	5:1898834_1940615	1.89883	5	12.3377
C3-082	5:1940615_2190733	1.94061	5	12.987
C3-082	5:2190733_2339700	2.19073	5	13.6364
C3-082	5:2339700_2437430	2.3397	5	14.2857
C3-082	5:2437430_2449082	2.43743	5	14.9351
C3-082	5:2449082_2876053	2.44908	5	15.5844
C3-082	5:2876053_3059205	2.87605	5	16.2338
C3-082	5:3059205_3161953	3.0592	5	16.8831
C3-082	5:3161953_3175307	3.16195	5	17.5325
C3-082	5:3175307_3503638	3.17531	5	18.1818
C3-082	5:3503638_3578570	3.50364	5	18.8312
C3-082	5:3578570_3578896	3.57857	5	19.4805
C3-082	5:3578896_3834472	3.5789	5	20.1299
C3-082	5:3834472_4116898	3.83447	5	20.7792
C3-082	5:4116898_4231391	4.1169	5	21.4286
C3-082	5:4231391_4465257	4.23139	5	22.0779
C3-082	5:4465257_4644853	4.46526	5	22.7273
C3-082	5:4644853_5331796	4.64485	5	23.3766
C3-082	5:5331796_5393235	5.3318	5	24.026
C3-082	5:5393235_5521073	5.39323	5	24.6753
C3-082	5:5521073_5715244	5.52107	5	25.3247
C3-082	5:5715244_5724663	5.71524	5	25.974
C3-082	5:5724663_5735273	5.72466	5	26.6234
C3-082	5:5735273_5831925	5.73527	5	27.2727
C3-082	5:5831925_5835515	5.83193	5	27.9221
C3-082	5:5835515_5843196	5.83552	5	28.5714
C3-082	5:5843196_5848310	5.8432	5	29.2208
C3-082	5:5848310_5955467	5.84831	5	29.8701
C3-082	5:5955467_6167301	5.95547	5	30.5195
C3-082	5:6167301_6254577	6.1673	5	31.1688
C3-082	5:6254577_6388344	6.25458	5	31.8182
C3-082	5:6388344_6411810	6.38834	5	32.4675
C3-082	5:6411810_6747722	6.41181	5	33.1169
C3-082	5:6747722_7078710	6.74772	5	33.7662
C3-082	5:7078710_7079518	7.07871	5	34.4156
C3-082	5:7079518_7308589	7.07952	5	35.0649
C3-082	5:7308589_7347918	7.30859	5	35.7143
C3-082	5:7347918_7415390	7.34792	5	36.3636
C3-082	5:7415390_7480948	7.41539	5	37.013
C3-082	5:7480948_7489067	7.48095	5	37.6623
C3-082	5:7489067_7526758	7.48907	5	38.3117
C3-082	5:7526758_7645454	7.52676	5	38.961
C3-082	5:7645454_7980423	7.64545	5	39.6104
C3-082	5:7980423_8014259	7.98042	5	40.2597
C3-082	5:8014259_8029503	8.01426	5	40.9091
C3-082	5:8029503_8260463	8.0295	5	41.5584
C3-082	5:8260463_8275142	8.26046	5	42.2078
C3-082	5:8275142_8355848	8.27514	5	42.8571
C3-082	5:8355848_8357582	8.35585	5	43.5065
C3-082	5:8357582_8392998	8.35758	5	44.1558
C3-082	5:8392998_8401091	8.393	5	44.8052
C3-082	5:8401091_8402490	8.40109	5	45.4545
C3-082	5:8402490_8422376	8.40249	5	46.1039
C3-082	5:8422376_8598942	8.42238	5	46.7532
C3-082	5:8598942_8737179	8.59894	5	47.4026
C3-082	5:8737179_8743268	8.73718	5	48.0519
C3-082	5:8743268_8782718	8.74327	5	48.7013
C3-082	5:8782718_8787182	8.78272	5	49.3506
C3-082	5:8787182_8787529	8.78718	5	50
C3-082	5:8787529_8792422	8.78753	5	50.6494
C3-082	5:8792422_8793190	8.79242	5	51.2987
C3-082	5:8793190_8913741	8.79319	5	51.9481
C3-082	5:8913741_8986072	8.91374	5	52.5974
C3-082	5:8986072_9004539	8.98607	5	53.2468
C3-082	5:9004539_9005527	9.00454	5	53.8961
C3-082	5:9005527_9052121	9.00553	5	54.5455
C3-082	5:9052121_9057635	9.05212	5	55.1948
C3-082	5:9057635_9111905	9.05763	5	55.8442
C3-082	5:9111905_9124498	9.11191	5	56.4935
C3-082	5:9124498_9129032	9.1245	5	57.1429
C3-082	5:9129032_9129295	9.12903	5	57.7922
C3-082	5:9129295_9159507	9.1293	5	58.4416
C3-082	5:9159507_9226035	9.15951	5	59.0909
C3-082	5:9226035_9283028	9.22603	5	59.7403
C3-082	5:9283028_9283680	9.28303	5	60.3896
C3-082	5:9283680_9407739	9.28368	5	61.039
C3-082	5:9407739_9466483	9.40774	5	61.6883
C3-082	5:9466483_9480683	9.46648	5	62.3377
C3-082	5:9480683_9502912	9.48068	5	62.987
C3-082	5:9502912_9525589	9.50291	5	63.6364
C3-082	5:9525589_9646727	9.52559	5	64.2857
C3-082	5:9646727_9650758	9.64673	5	64.9351
C3-082	5:9650758_9662526	9.65076	5	65.5844
C3-082	5:9662526_9668461	9.66253	5	66.2338
C3-082	5:9668461_9834075	9.66846	5	66.8831
C3-082	5:9834075_9953765	9.83408	5	67.5325
C3-082	5:9953765_9968231	9.95377	5	68.1818
C3-082	5:9968231_9973192	9.96823	5	68.8312
C3-082	5:9973192_10025387	9.97319	5	69.4805
C3-082	5:10025387_10028385	10.0254	5	70.1299
C3-082	5:10028385_10220925	10.0284	5	70.7792
C3-082	5:10220925_10220945	10.2209	5	71.4286
C3-082	5:10220945_10321224	10.2209	5	72.0779
C3-082	5:10321224_10324607	10.3212	5	72.7273
C3-082	5:10324607_10647344	10.3246	5	73.3766
C3-082	5:10647344_10795521	10.6473	5	74.026
C3-082	5:10795521_10799858	10.7955	5	74.6753
C3-082	5:10799858_10805202	10.7999	5	75.3247
C3-082	5:10805202_10823560	10.8052	5	75.974
C3-082	5:10823560_10823563	10.8236	5	76.6234
C3-082	5:10823563_10823761	10.8236	5	77.2727
C3-082	5:10823761_10831288	10.8238	5	77.9221
C3-082	5:10831288_10842125	10.8313	5	78.5714
C3-082	5:10842125_10842278	10.8421	5	79.2208
C3-082	5:10842278_10842290	10.8423	5	79.8701
C3-082	5:10842290_10845914	10.8423	5	80.5195
C3-082	5:10845914_10937034	10.8459	5	81.1688
C3-082	5:10937034_10937080	10.937	5	81.8182
C3-082	5:10937080_10937090	10.9371	5	82.4675
C3-082	5:10937090_10937167	10.9371	5	83.1169
C3-082	5:10937167_10938811	10.9372	5	83.7662
C3-082	5:10938811_10957545	10.9388	5	84.4156
C3-082	5:10957545_11058713	10.9575	5	85.0649
C3-082	5:15188291_15213098	15.1883	5	85.7143
C3-082	5:15213098_15326543	15.2131	5	86.3636
C3-082	5:15326543_15343521	15.3265	5	87.013
C3-082	5:15343521_15348964	15.3435	5	87.6623
C3-082	5:15348964_15401021	15.349	5	88.3117
C3-082	5:15401021_15529326	15.401	5	88.961
C3-082	5:15529326_15645447	15.5293	5	89.6104
C3-082	5:15645447_15756934	15.6454	5	90.2597
C3-082	5:15756934_15792256	15.7569	5	90.9091
C3-082	5:15792256_15815559	15.7923	5	91.5584
C3-082	5:15815559_15843780	15.8156	5	92.2078
C3-082	5:15843780_15871692	15.8438	5	92.8571
C3-082	5:15871692_15921428	15.8717	5	93.5065
C3-082	5:15921428_15921945	15.9214	5	94.1558
C3-082	5:15921945_15927409	15.9219	5	94.8052
C3-082	5:15927409_15939206	15.9274	5	95.4545
C3-082	5:15939206_15940523	15.9392	5	96.1039
C3-082	5:15940523_16062158	15.9405	5	96.7532
C3-082	5:16062158_16077959	16.0622	5	97.4026
C3-082	5:16077959_16123074	16.078	5	98.0519
C3-082	5:16123074_16158242	16.1231	5	98.7013
C3-082	5:16158242_16206318	16.1582	5	99.3506
C3-082	5:16206318_16257220	16.2063	5	100
C3-082	5:16257220_16268631	16.2572	5	100.649
C3-082	5:16268631_16318882	16.2686	5	101.299
C3-082	5:16318882_16412039	16.3189	5	101.948
C3-082	5:16412039_16645127	16.412	5	102.597
C3-082	5:16645127_16842149	16.6451	5	103.247
C3-082	5:16842149_16883518	16.8421	5	103.896
C3-082	5:16883518_16892003	16.8835	5	104.545
C3-082	5:16892003_17145001	16.892	5	105.195
C3-082	5:17145001_17192340	17.145	5	105.844
C3-082	5:17192340_17446698	17.1923	5	106.494
C3-082	5:17446698_17496747	17.4467	5	107.143
C3-082	5:17496747_17610502	17.4967	5	107.792
C3-082	5:17610502_17660349	17.6105	5	108.442
C3-082	5:17660349_17722100	17.6603	5	109.091
C3-082	5:17722100_17723577	17.7221	5	109.74
C3-082	5:17723577_17808997	17.7236	5	110.39
C3-082	5:17808997_17854988	17.809	5	111.039
C3-082	5:17854988_17862643	17.855	5	111.688
C3-082	5:17862643_17968176	17.8626	5	112.338
C3-082	5:17968176_17980747	17.9682	5	112.987
C3-082	5:17980747_17986442	17.9807	5	113.636
C3-082	5:17986442_18096624	17.9864	5	114.286
C3-082	5:18096624_18271550	18.0966	5	114.935
C3-082	5:18271550_18297472	18.2716	5	115.584
C3-082	5:18297472_18388183	18.2975	5	116.234
C3-082	5:18388183_18534442	18.3882	5	116.883
C3-082	5:18534442_18550239	18.5344	5	117.532
C3-082	5:18550239_18875288	18.5502	5	118.182
C3-082	5:18875288_19157586	18.8753	5	118.831
C3-082	5:19157586_19220667	19.1576	5	119.481
C3-082	5:19220667_19759827	19.2207	5	120.13
C3-082	5:19759827_20110829	19.7598	5	120.779
C3-082	5:20110829_20223228	20.1108	5	121.429
C3-082	5:20223228_20442048	20.2232	5	122.078
C3-082	5:20442048_20817803	20.442	5	122.727
C3-082	5:20817803_20908619	20.8178	5	123.377
C3-082	5:20908619_20990177	20.9086	5	124.026
C3-082	5:20990177_21135588	20.9902	5	124.675
C3-082	5:21135588_21298872	21.1356	5	125.325
C3-082	5:21298872_21309316	21.2989	5	125.974
C3-082	5:21309316_21322464	21.3093	5	126.623
C3-082	5:21322464_21402117	21.3225	5	127.273
C3-082	5:21402117_21457391	21.4021	5	127.922
C3-082	5:21457391_21484242	21.4574	5	128.571
C3-082	5:21484242_21588129	21.4842	5	129.221
C3-082	5:21588129_21853483	21.5881	5	129.87
C3-082	5:21853483_21913011	21.8535	5	130.519
C3-082	5:21913011_22016673	21.913	5	131.169
C3-082	5:22016673_22087834	22.0167	5	131.818
C3-082	5:22087834_22091296	22.0878	5	132.468
C3-082	5:22091296_22155829	22.0913	5	133.117
C3-082	5:22155829_22178052	22.1558	5	133.766
C3-082	5:22178052_22232792	22.1781	5	134.416
C3-082	5:22232792_22381423	22.2328	5	135.065
C3-082	5:22381423_22417489	22.3814	5	135.714
C3-082	5:22417489_22719710	22.4175	5	136.364
C3-082	5:22719710_22801276	22.7197	5	137.013
C3-082	5:22801276_22897062	22.8013	5	137.662
C3-082	5:22897062_22973761	22.8971	5	138.312
C3-082	5:22973761_23303479	22.9738	5	138.961
C3-082	5:23303479_23391993	23.3035	5	139.61
C3-082	5:23391993_23400188	23.392	5	140.26
C3-082	5:23400188_23433537	23.4002	5	140.909
C3-082	5:23433537_23512690	23.4335	5	141.558
C3-082	5:23512690_23676579	23.5127	5	142.208
C3-082	5:23676579_23771078	23.6766	5	142.857
C3-082	5:23771078_23908856	23.7711	5	143.506
C3-082	5:23908856_24077163	23.9089	5	144.156
C3-082	5:24077163_24102857	24.0772	5	144.805
C3-082	5:24102857_24295525	24.1029	5	145.455
C3-082	5:24295525_24316299	24.2955	5	146.104
C3-082	5:24316299_24397390	24.3163	5	146.753
C3-082	5:24397390_24637149	24.3974	5	147.403
C3-082	5:24637149_24673601	24.6371	5	148.052
C3-082	5:24673601_24885390	24.6736	5	148.701
C3-082	5:24885390_24900179	24.8854	5	149.351
C3-082	5:24900179_24959442	24.9002	5	150
C3-082	5:24959442_25008301	24.9594	5	150.649
C3-082	5:25008301_25266169	25.0083	5	151.299
C3-082	5:25266169_25511985	25.2662	5	151.948
C3-082	5:25511985_25831308	25.512	5	152.597
C3-082	5:25831308_25973673	25.8313	5	153.247
C3-082	5:25973673_26030699	25.9737	5	153.896
C3-082	5:26030699_26039885	26.0307	5	154.545
C3-082	5:26039885_26102772	26.0399	5	155.195
C3-082	5:26102772_26105343	26.1028	5	155.844
C3-082	5:26105343_26136375	26.1053	5	156.494
C3-082	5:26136375_26233698	26.1364	5	157.143
C3-082	5:26233698_26327938	26.2337	5	157.792
C3-082	5:26327938_26499500	26.3279	5	158.442
C3-082	5:26499500_26508797	26.4995	5	159.091
C3-082	5:26508797_26652539	26.5088	5	159.74
C3-082	5:26652539_26658699	26.6525	5	160.39
C3-082	5:26658699_26715948	26.6587	5	161.039
C3-082	5:26715948_26766885	26.7159	5	161.688
C3-082	5:26766885_26899507	26.7669	5	162.338
C3-082	5:26899507_26959312	26.8995	5	162.987
C3-082	5:26959312_26969917	26.9593	5	163.636
C3-082	5:26969917_26969955	26.9699	5	164.286
C3-082	5:26969955_26969982	26.97	5	164.935
C3-082	5:26969982_26970179	26.97	5	165.584
C3-082	5:26970179_26970310	26.9702	5	166.234
C3-082	5:26970310_26970686	26.9703	5	166.883
C3-082	5:26970686_26972236	26.9707	5	167.532
C3-082	5:26972236_26972726	26.9722	5	168.182
C3-082	5:26972726_26972925	26.9727	5	168.831
C3-082	5:26972925_26973125	26.9729	5	169.481
C3-082	5:26973125_26973292	26.9731	5	170.13
C3-082	5:26973292_26973350	26.9733	5	170.779
C3-082	5:26973350_26973356	26.9733	5	171.429
C3-082	5:26973356_26973509	26.9734	5	172.078
C3-082	5:26973509_26973529	26.9735	5	172.727
C3-082	5:26973529_26973670	26.9735	5	173.377
C3-082	5:26973670_26973704	26.9737	5	174.026
C3-082	5:26973704_26973719	26.9737	5	174.675
C3-082	5:26973719_26974208	26.9737	5	175.325
C3-082	5:26974208_26975502	26.9742	5	175.974
C3-066	1:1_117469	1e-06	1	0.641026
C3-066	1:117469_134907	0.117469	1	1.28205
C3-066	1:134907_193676	0.134907	1	1.92308
C3-066	1:193676_254331	0.193676	1	2.5641
C3-066	1:254331_294723	0.254331	1	3.20513
C3-066	1:294723_403602	0.294723	1	3.84615
C3-066	1:403602_480438	0.403602	1	4.48718
C3-066	1:480438_546825	0.480438	1	5.12821
C3-066	1:546825_638208	0.546825	1	5.76923
C3-066	1:638208_664882	0.638208	1	6.41026
C3-066	1:664882_688079	0.664882	1	7.05128
C3-066	1:688079_779351	0.688079	1	7.69231
C3-066	1:779351_883628	0.779351	1	8.33333
C3-066	1:883628_1437159	0.883628	1	8.97436
C3-066	1:1437159_1542500	1.43716	1	9.61538
C3-066	1:1542500_1589466	1.5425	1	10.2564
C3-066	1:1589466_1752412	1.58947	1	10.8974
C3-066	1:1752412_1885322	1.75241	1	11.5385
C3-066	1:1885322_1954637	1.88532	1	12.1795
C3-066	1:1954637_2167822	1.95464	1	12.8205
C3-066	1:2167822_3310841	2.16782	1	13.4615
C3-066	1:3310841_3325200	3.31084	1	14.1026
C3-066	1:3325200_3336943	3.3252	1	14.7436
C3-066	1:3336943_3409811	3.33694	1	15.3846
C3-066	1:3409811_3838568	3.40981	1	16.0256
C3-066	1:3838568_3894902	3.83857	1	16.6667
C3-066	1:3894902_3992049	3.8949	1	17.3077
C3-066	1:3992049_4037064	3.99205	1	17.9487
C3-066	1:4037064_4046217	4.03706	1	18.5897
C3-066	1:4046217_4066727	4.04622	1	19.2308
C3-066	1:4066727_4117916	4.06673	1	19.8718
C3-066	1:4117916_4168511	4.11792	1	20.5128
C3-066	1:4168511_4184378	4.16851	1	21.1538
C3-066	1:4184378_4318267	4.18438	1	21.7949
C3-066	1:4318267_4429437	4.31827	1	22.4359
C3-066	1:4429437_4541834	4.42944	1	23.0769
C3-066	1:4541834_4558500	4.54183	1	23.7179
C3-066	1:4558500_4596251	4.5585	1	24.359
C3-066	1:4596251_4596568	4.59625	1	25
C3-066	1:4596568_4663395	4.59657	1	25.641
C3-066	1:4663395_4741174	4.6634	1	26.2821
C3-066	1:4741174_4948441	4.74117	1	26.9231
C3-066	1:4948441_5126310	4.94844	1	27.5641
C3-066	1:5126310_5179163	5.12631	1	28.2051
C3-066	1:5179163_5305027	5.17916	1	28.8462
C3-066	1:5305027_5518279	5.30503	1	29.4872
C3-066	1:5518279_5820421	5.51828	1	30.1282
C3-066	1:5820421_5858188	5.82042	1	30.7692
C3-066	1:5858188_5876814	5.85819	1	31.4103
C3-066	1:5876814_6156180	5.87681	1	32.0513
C3-066	1:6156180_6220536	6.15618	1	32.6923
C3-066	1:6220536_6394758	6.22054	1	33.3333
C3-066	1:6394758_6449147	6.39476	1	33.9744
C3-066	1:6449147_6490356	6.44915	1	34.6154
C3-066	1:6490356_6584033	6.49036	1	35.2564
C3-066	1:6584033_6771964	6.58403	1	35.8974
C3-066	1:6771964_6864305	6.77196	1	36.5385
C3-066	1:6864305_6998628	6.8643	1	37.1795
C3-066	1:6998628_7034891	6.99863	1	37.8205
C3-066	1:7034891_7076745	7.03489	1	38.4615
C3-066	1:7076745_7286250	7.07674	1	39.1026
C3-066	1:7286250_7358748	7.28625	1	39.7436
C3-066	1:7358748_7486000	7.35875	1	40.3846
C3-066	1:7486000_7689979	7.486	1	41.0256
C3-066	1:7689979_7881117	7.68998	1	41.6667
C3-066	1:7881117_7899891	7.88112	1	42.3077
C3-066	1:7899891_7940431	7.89989	1	42.9487
C3-066	1:7940431_7954985	7.94043	1	43.5897
C3-066	1:7954985_8037643	7.95498	1	44.2308
C3-066	1:8037643_8065938	8.03764	1	44.8718
C3-066	1:8065938_8150149	8.06594	1	45.5128
C3-066	1:8150149_8172700	8.15015	1	46.1538
C3-066	1:8172700_8249512	8.1727	1	46.7949
C3-066	1:8249512_8355334	8.24951	1	47.4359
C3-066	1:8355334_8357280	8.35533	1	48.0769
C3-066	1:8357280_8577193	8.35728	1	48.7179
C3-066	1:8577193_8596638	8.57719	1	49.359
C3-066	1:8596638_8721917	8.59664	1	50
C3-066	1:8721917_8734303	8.72192	1	50.641
C3-066	1:8734303_8862966	8.7343	1	51.2821
C3-066	1:8862966_8978572	8.86297	1	51.9231
C3-066	1:8978572_9204530	8.97857	1	52.5641
C3-066	1:9204530_9250888	9.20453	1	53.2051
C3-066	1:9250888_9293643	9.25089	1	53.8462
C3-066	1:9293643_9380753	9.29364	1	54.4872
C3-066	1:9380753_9398215	9.38075	1	55.1282
C3-066	1:9398215_9440035	9.39822	1	55.7692
C3-066	1:9440035_9459599	9.44003	1	56.4103
C3-066	1:9459599_9507655	9.4596	1	57.0513
C3-066	1:9507655_9511047	9.50765	1	57.6923
C3-066	1:9511047_9767727	9.51105	1	58.3333
C3-066	1:9767727_9849871	9.76773	1	58.9744
C3-066	1:9849871_9890957	9.84987	1	59.6154
C3-066	1:9890957_9932065	9.89096	1	60.2564
C3-066	1:9932065_9991579	9.93206	1	60.8974
C3-066	1:9991579_10010659	9.99158	1	61.5385
C3-066	1:10010659_10025047	10.0107	1	62.1795
C3-066	1:10025047_10072080	10.025	1	62.8205
C3-066	1:10072080_10076042	10.0721	1	63.4615
C3-066	1:10076042_10120247	10.076	1	64.1026
C3-066	1:10120247_10155729	10.1202	1	64.7436
C3-066	1:10155729_10183105	10.1557	1	65.3846
C3-066	1:10183105_10186236	10.1831	1	66.0256
C3-066	1:10186236_10198171	10.1862	1	66.6667
C3-066	1:10198171_10199575	10.1982	1	67.3077
C3-066	1:10199575_10208698	10.1996	1	67.9487
C3-066	1:10208698_10280104	10.2087	1	68.5897
C3-066	1:10280104_10299978	10.2801	1	69.2308
C3-066	1:10299978_10474056	10.3	1	69.8718
C3-066	1:10474056_10567275	10.4741	1	70.5128
C3-066	1:10567275_10725971	10.5673	1	71.1538
C3-066	1:10725971_10754737	10.726	1	71.7949
C3-066	1:10754737_10856879	10.7547	1	72.4359
C3-066	1:10856879_10860583	10.8569	1	73.0769
C3-066	1:10860583_10880450	10.8606	1	73.7179
C3-066	1:10880450_11088188	10.8804	1	74.359
C3-066	1:11088188_11108173	11.0882	1	75
C3-066	1:11108173_11108832	11.1082	1	75.641
C3-066	1:11108832_11131936	11.1088	1	76.2821
C3-066	1:11131936_11140171	11.1319	1	76.9231
C3-066	1:11140171_11146153	11.1402	1	77.5641
C3-066	1:11146153_11184852	11.1462	1	78.2051
C3-066	1:11184852_11245226	11.1849	1	78.8462
C3-066	1:11245226_11424371	11.2452	1	79.4872
C3-066	1:11424371_11494774	11.4244	1	80.1282
C3-066	1:11494774_11495018	11.4948	1	80.7692
C3-066	1:11495018_11520588	11.495	1	81.4103
C3-066	1:11520588_11595801	11.5206	1	82.0513
C3-066	1:11595801_11627200	11.5958	1	82.6923
C3-066	1:11627200_11925335	11.6272	1	83.3333
C3-066	1:11925335_11970316	11.9253	1	83.9744
C3-066	1:11970316_11975486	11.9703	1	84.6154
C3-066	1:11975486_12001501	11.9755	1	85.2564
C3-066	1:12001501_12033946	12.0015	1	85.8974
C3-066	1:12033946_12034177	12.0339	1	86.5385
C3-066	1:12034177_12035433	12.0342	1	87.1795
C3-066	1:12035433_12035623	12.0354	1	87.8205
C3-066	1:12035623_12191922	12.0356	1	88.4615
C3-066	1:12191922_12306544	12.1919	1	89.1026
C3-066	1:12306544_12388987	12.3065	1	89.7436
C3-066	1:12388987_12392060	12.389	1	90.3846
C3-066	1:12392060_12428113	12.3921	1	91.0256
C3-066	1:12428113_12454216	12.4281	1	91.6667
C3-066	1:12454216_12454796	12.4542	1	92.3077
C3-066	1:12454796_12455101	12.4548	1	92.9487
C3-066	1:12455101_12556808	12.4551	1	93.5897
C3-066	1:12556808_12646925	12.5568	1	94.2308
C3-066	1:12646925_12660706	12.6469	1	94.8718
C3-066	1:12660706_12730184	12.6607	1	95.5128
C3-066	1:12730184_12920656	12.7302	1	96.1538
C3-066	1:12920656_12963962	12.9207	1	96.7949
C3-066	1:12963962_12979745	12.964	1	97.4359
C3-066	1:12979745_12986828	12.9797	1	98.0769
C3-066	1:12986828_12998344	12.9868	1	98.7179
C3-066	1:12998344_13004106	12.9983	1	99.359
C3-066	1:13004106_13031542	13.0041	1	100
C3-066	1:13031542_13083875	13.0315	1	100.641
C3-066	1:13083875_13095289	13.0839	1	101.282
C3-066	1:13095289_13103390	13.0953	1	101.923
C3-066	1:13103390_13166005	13.1034	1	102.564
C3-066	1:13166005_13175929	13.166	1	103.205
C3-066	1:13175929_13240588	13.1759	1	103.846
C3-066	1:13240588_13450647	13.2406	1	104.487
C3-066	1:13450647_13459536	13.4506	1	105.128
C3-066	1:13459536_13465642	13.4595	1	105.769
C3-066	1:13465642_13515853	13.4656	1	106.41
C3-066	1:13515853_13531882	13.5159	1	107.051
C3-066	1:13531882_13633546	13.5319	1	107.692
C3-066	1:13633546_13853955	13.6335	1	108.333
C3-066	1:13853955_14004800	13.854	1	108.974
C3-066	1:18051464_18129795	18.0515	1	109.615
C3-066	1:18129795_18261541	18.1298	1	110.256
C3-066	1:18261541_18407784	18.2615	1	110.897
C3-066	1:18407784_18415684	18.4078	1	111.538
C3-066	1:18415684_18582961	18.4157	1	112.179
C3-066	1:18582961_18746264	18.583	1	112.821
C3-066	1:18746264_18973937	18.7463	1	113.462
C3-066	1:18973937_18983646	18.9739	1	114.103
C3-066	1:18983646_19000711	18.9836	1	114.744
C3-066	1:19000711_19004069	19.0007	1	115.385
C3-066	1:19004069_19005929	19.0041	1	116.026
C3-066	1:19005929_19104177	19.0059	1	116.667
C3-066	1:19104177_19111319	19.1042	1	117.308
C3-066	1:19111319_19222726	19.1113	1	117.949
C3-066	1:19222726_19297175	19.2227	1	118.59
C3-066	1:19297175_19298718	19.2972	1	119.231
C3-066	1:19298718_19331827	19.2987	1	119.872
C3-066	1:19331827_19554988	19.3318	1	120.513
C3-066	1:19554988_19580869	19.555	1	121.154
C3-066	1:19580869_19584032	19.5809	1	121.795
C3-066	1:19584032_19627636	19.584	1	122.436
C3-066	1:19627636_19651791	19.6276	1	123.077
C3-066	1:19651791_19667750	19.6518	1	123.718
C3-066	1:19667750_19675898	19.6678	1	124.359
C3-066	1:19675898_19682160	19.6759	1	125
C3-066	1:19682160_19872247	19.6822	1	125.641
C3-066	1:19872247_19901353	19.8722	1	126.282
C3-066	1:19901353_20115834	19.9014	1	126.923
C3-066	1:20115834_20718595	20.1158	1	127.564
C3-066	1:20718595_21184144	20.7186	1	128.205
C3-066	1:21184144_21394567	21.1841	1	128.846
C3-066	1:21394567_21531264	21.3946	1	129.487
C3-066	1:21531264_21587355	21.5313	1	130.128
C3-066	1:21587355_21702698	21.5874	1	130.769
C3-066	1:21702698_21740776	21.7027	1	131.41
C3-066	1:21740776_21753772	21.7408	1	132.051
C3-066	1:21753772_22113629	21.7538	1	132.692
C3-066	1:22113629_22122820	22.1136	1	133.333
C3-066	1:22122820_22252010	22.1228	1	133.974
C3-066	1:22252010_22258642	22.252	1	134.615
C3-066	1:22258642_22278312	22.2586	1	135.256
C3-066	1:22278312_22301732	22.2783	1	135.897
C3-066	1:22301732_22309649	22.3017	1	136.538
C3-066	1:22309649_22317965	22.3096	1	137.179
C3-066	1:22317965_22581839	22.318	1	137.821
C3-066	1:22581839_22616537	22.5818	1	138.462
C3-066	1:22616537_22720656	22.6165	1	139.103
C3-066	1:22720656_22863121	22.7207	1	139.744
C3-066	1:22863121_22916667	22.8631	1	140.385
C3-066	1:22916667_22941109	22.9167	1	141.026
C3-066	1:22941109_22985546	22.9411	1	141.667
C3-066	1:22985546_23114705	22.9855	1	142.308
C3-066	1:23114705_23115804	23.1147	1	142.949
C3-066	1:23115804_23116569	23.1158	1	143.59
C3-066	1:23116569_23217467	23.1166	1	144.231
C3-066	1:23217467_23279641	23.2175	1	144.872
C3-066	1:23279641_23402049	23.2796	1	145.513
C3-066	1:23402049_23408357	23.402	1	146.154
C3-066	1:23408357_23629108	23.4084	1	146.795
C3-066	1:23629108_23806628	23.6291	1	147.436
C3-066	1:23806628_23806840	23.8066	1	148.077
C3-066	1:23806840_23813630	23.8068	1	148.718
C3-066	1:23813630_24098990	23.8136	1	149.359
C3-066	1:24098990_24104392	24.099	1	150
C3-066	1:24104392_24238942	24.1044	1	150.641
C3-066	1:24238942_24281163	24.2389	1	151.282
C3-066	1:24281163_24348813	24.2812	1	151.923
C3-066	1:24348813_24358850	24.3488	1	152.564
C3-066	1:24358850_24369569	24.3589	1	153.205
C3-066	1:24369569_24402293	24.3696	1	153.846
C3-066	1:24402293_24410763	24.4023	1	154.487
C3-066	1:24410763_24419696	24.4108	1	155.128
C3-066	1:24419696_24423015	24.4197	1	155.769
C3-066	1:24423015_24533288	24.423	1	156.41
C3-066	1:24533288_24571386	24.5333	1	157.051
C3-066	1:24571386_24597036	24.5714	1	157.692
C3-066	1:24597036_24663738	24.597	1	158.333
C3-066	1:24663738_24689844	24.6637	1	158.974
C3-066	1:24689844_24717267	24.6898	1	159.615
C3-066	1:24717267_24851383	24.7173	1	160.256
C3-066	1:24851383_24859104	24.8514	1	160.897
C3-066	1:24859104_24885537	24.8591	1	161.538
C3-066	1:24885537_24912800	24.8855	1	162.179
C3-066	1:24912800_24935327	24.9128	1	162.821
C3-066	1:24935327_24949545	24.9353	1	163.462
C3-066	1:24949545_24964688	24.9495	1	164.103
C3-066	1:24964688_24993534	24.9647	1	164.744
C3-066	1:24993534_25001465	24.9935	1	165.385
C3-066	1:25001465_25080622	25.0015	1	166.026
C3-066	1:25080622_25157130	25.0806	1	166.667
C3-066	1:25157130_25231857	25.1571	1	167.308
C3-066	1:25231857_25272565	25.2319	1	167.949
C3-066	1:25272565_25358441	25.2726	1	168.59
C3-066	1:25358441_25372976	25.3584	1	169.231
C3-066	1:25372976_25594509	25.373	1	169.872
C3-066	1:25594509_25678425	25.5945	1	170.513
C3-066	1:25678425_25696457	25.6784	1	171.154
C3-066	1:25696457_25739182	25.6965	1	171.795
C3-066	1:25739182_25742377	25.7392	1	172.436
C3-066	1:25742377_25796596	25.7424	1	173.077
C3-066	1:25796596_25824523	25.7966	1	173.718
C3-066	1:25824523_25995286	25.8245	1	174.359
C3-066	1:25995286_26053100	25.9953	1	175
C3-066	1:26053100_26081690	26.0531	1	175.641
C3-066	1:26081690_26261331	26.0817	1	176.282
C3-066	1:26261331_26306045	26.2613	1	176.923
C3-066	1:26306045_26318005	26.306	1	177.564
C3-066	1:26318005_26401631	26.318	1	178.205
C3-066	1:26401631_26407642	26.4016	1	178.846
C3-066	1:26407642_26470334	26.4076	1	179.487
C3-066	1:26470334_26552741	26.4703	1	180.128
C3-066	1:26552741_26583296	26.5527	1	180.769
C3-066	1:26583296_26682417	26.5833	1	181.41
C3-066	1:26682417_26791404	26.6824	1	182.051
C3-066	1:26791404_26818460	26.7914	1	182.692
C3-066	1:26818460_26973005	26.8185	1	183.333
C3-066	1:26973005_26982779	26.973	1	183.974
C3-066	1:26982779_26984936	26.9828	1	184.615
C3-066	1:26984936_27031738	26.9849	1	185.256
C3-066	1:27031738_27187191	27.0317	1	185.897
C3-066	1:27187191_27199105	27.1872	1	186.538
C3-066	1:27199105_27547406	27.1991	1	187.179
C3-066	1:27547406_27563006	27.5474	1	187.821
C3-066	1:27563006_27646688	27.563	1	188.462
C3-066	1:27646688_27688211	27.6467	1	189.103
C3-066	1:27688211_27789082	27.6882	1	189.744
C3-066	1:27789082_27946532	27.7891	1	190.385
C3-066	1:27946532_28188230	27.9465	1	191.026
C3-066	1:28188230_28233245	28.1882	1	191.667
C3-066	1:28233245_28293846	28.2332	1	192.308
C3-066	1:28293846_28320591	28.2938	1	192.949
C3-066	1:28320591_28364935	28.3206	1	193.59
C3-066	1:28364935_28412967	28.3649	1	194.231
C3-066	1:28412967_28461792	28.413	1	194.872
C3-066	1:28461792_28481253	28.4618	1	195.513
C3-066	1:28481253_28520879	28.4813	1	196.154
C3-066	1:28520879_28732314	28.5209	1	196.795
C3-066	1:28732314_28770353	28.7323	1	197.436
C3-066	1:28770353_28815552	28.7704	1	198.077
C3-066	1:28815552_28873516	28.8156	1	198.718
C3-066	1:28873516_28995556	28.8735	1	199.359
C3-066	1:28995556_29075595	28.9956	1	200
C3-066	1:29075595_29089886	29.0756	1	200.641
C3-066	1:29089886_29301834	29.0899	1	201.282
C3-066	1:29301834_29407131	29.3018	1	201.923
C3-066	1:29407131_29416043	29.4071	1	202.564
C3-066	1:29416043_29433345	29.416	1	203.205
C3-066	1:29433345_29441910	29.4333	1	203.846
C3-066	1:29441910_29469496	29.4419	1	204.487
C3-066	1:29469496_29470697	29.4695	1	205.128
C3-066	1:29470697_29471232	29.4707	1	205.769
C3-066	1:29471232_29557590	29.4712	1	206.41
C3-066	1:29557590_29592777	29.5576	1	207.051
C3-066	1:29592777_29909369	29.5928	1	207.692
C3-066	1:29909369_30097549	29.9094	1	208.333
C3-066	1:30097549_30141588	30.0975	1	208.974
C3-066	1:30141588_30276539	30.1416	1	209.615
C3-066	1:30276539_30311716	30.2765	1	210.256
C3-066	1:30311716_30342580	30.3117	1	210.897
C3-066	1:30342580_30352246	30.3426	1	211.538
C3-066	1:30352246_30377943	30.3522	1	212.179
C3-066	1:30377943_30427671	30.3779	1	212.821
C3-066	2:1_72771	1e-06	2	0
C3-066	2:72771_79346	0.072771	2	0.641026
C3-066	2:79346_81878	0.079346	2	1.28205
C3-066	2:81878_97579	0.081878	2	1.92308
C3-066	2:97579_100626	0.097579	2	2.5641
C3-066	2:100626_124991	0.100626	2	3.20513
C3-066	2:124991_126448	0.124991	2	3.84615
C3-066	2:126448_176768	0.126448	2	4.48718
C3-066	2:176768_192475	0.176768	2	5.12821
C3-066	2:192475_210934	0.192475	2	5.76923
C3-066	2:210934_231524	0.210934	2	6.41026
C3-066	2:231524_287456	0.231524	2	7.05128
C3-066	2:287456_288476	0.287456	2	7.69231
C3-066	2:288476_288558	0.288476	2	8.33333
C3-066	2:288558_337429	0.288558	2	8.97436
C3-066	2:337429_357032	0.337429	2	9.61538
C3-066	2:357032_369926	0.357032	2	10.2564
C3-066	2:369926_400012	0.369926	2	10.8974
C3-066	2:400012_400594	0.400012	2	11.5385
C3-066	2:400594_488093	0.400594	2	12.1795
C3-066	2:488093_521005	0.488093	2	12.8205
C3-066	2:521005_574950	0.521005	2	13.4615
C3-066	2:574950_608848	0.57495	2	14.1026
C3-066	2:608848_609183	0.608848	2	14.7436
C3-066	2:609183_653011	0.609183	2	15.3846
C3-066	2:653011_657062	0.653011	2	16.0256
C3-066	2:657062_704467	0.657062	2	16.6667
C3-066	2:704467_710183	0.704467	2	17.3077
C3-066	2:710183_797145	0.710183	2	17.9487
C3-066	2:797145_808251	0.797145	2	18.5897
C3-066	2:808251_862843	0.808251	2	19.2308
C3-066	2:862843_1030529	0.862843	2	19.8718
C3-066	2:1030529_1048113	1.03053	2	20.5128
C3-066	2:1048113_1073276	1.04811	2	21.1538
C3-066	2:1073276_1095961	1.07328	2	21.7949
C3-066	2:1095961_1106896	1.09596	2	22.4359
C3-066	2:1106896_1137374	1.1069	2	23.0769
C3-066	2:1137374_1181390	1.13737	2	23.7179
C3-066	2:1181390_1181866	1.18139	2	24.359
C3-066	2:1181866_1276727	1.18187	2	25
C3-066	2:1276727_1343391	1.27673	2	25.641
C3-066	2:1343391_1440740	1.34339	2	26.2821
C3-066	2:1440740_1555450	1.44074	2	26.9231
C3-066	2:1555450_1683647	1.55545	2	27.5641
C3-066	2:1683647_1768652	1.68365	2	28.2051
C3-066	2:1768652_1846863	1.76865	2	28.8462
C3-066	2:1846863_1976748	1.84686	2	29.4872
C3-066	2:1976748_2026418	1.97675	2	30.1282
C3-066	2:2026418_2062887	2.02642	2	30.7692
C3-066	2:2062887_2068395	2.06289	2	31.4103
C3-066	2:2068395_2088976	2.0684	2	32.0513
C3-066	2:2088976_2089071	2.08898	2	32.6923
C3-066	2:2089071_2089100	2.08907	2	33.3333
C3-066	2:2089100_2102327	2.0891	2	33.9744
C3-066	2:2102327_2108320	2.10233	2	34.6154
C3-066	2:2108320_2108331	2.10832	2	35.2564
C3-066	2:2108331_2171832	2.10833	2	35.8974
C3-066	2:2171832_2202618	2.17183	2	36.5385
C3-066	2:2202618_2203630	2.20262	2	37.1795
C3-066	2:2203630_2205733	2.20363	2	37.8205
C3-066	2:2205733_2205759	2.20573	2	38.4615
C3-066	2:2205759_2208505	2.20576	2	39.1026
C3-066	2:2208505_2214252	2.20851	2	39.7436
C3-066	2:2214252_2255656	2.21425	2	40.3846
C3-066	2:2255656_2291628	2.25566	2	41.0256
C3-066	2:2291628_2316456	2.29163	2	41.6667
C3-066	2:2316456_2327500	2.31646	2	42.3077
C3-066	2:2327500_2340790	2.3275	2	42.9487
C3-066	2:2340790_2361801	2.34079	2	43.5897
C3-066	2:2361801_2472095	2.3618	2	44.2308
C3-066	2:2472095_2474869	2.47209	2	44.8718
C3-066	2:2474869_2909348	2.47487	2	45.5128
C3-066	2:2909348_3009837	2.90935	2	46.1538
C3-066	2:7031326_7072758	7.03133	2	46.7949
C3-066	2:7072758_7104930	7.07276	2	47.4359
C3-066	2:7104930_7126264	7.10493	2	48.0769
C3-066	2:7126264_7135418	7.12626	2	48.7179
C3-066	2:7135418_7161724	7.13542	2	49.359
C3-066	2:7161724_7242711	7.16172	2	50
C3-066	2:7242711_7243643	7.24271	2	50.641
C3-066	2:7243643_7259700	7.24364	2	51.2821
C3-066	2:7259700_7277634	7.2597	2	51.9231
C3-066	2:7277634_7321068	7.27763	2	52.5641
C3-066	2:7321068_7353011	7.32107	2	53.2051
C3-066	2:7353011_7371021	7.35301	2	53.8462
C3-066	2:7371021_7383345	7.37102	2	54.4872
C3-066	2:7383345_7504254	7.38335	2	55.1282
C3-066	2:7504254_7590955	7.50425	2	55.7692
C3-066	2:7590955_7593828	7.59096	2	56.4103
C3-066	2:7593828_7633569	7.59383	2	57.0513
C3-066	2:7633569_7681222	7.63357	2	57.6923
C3-066	2:7681222_7709893	7.68122	2	58.3333
C3-066	2:7709893_7719078	7.70989	2	58.9744
C3-066	2:7719078_7723279	7.71908	2	59.6154
C3-066	2:7723279_7763345	7.72328	2	60.2564
C3-066	2:7763345_7815292	7.76335	2	60.8974
C3-066	2:7815292_7838880	7.81529	2	61.5385
C3-066	2:7838880_7865963	7.83888	2	62.1795
C3-066	2:7865963_7868411	7.86596	2	62.8205
C3-066	2:7868411_7878915	7.86841	2	63.4615
C3-066	2:7878915_7901981	7.87892	2	64.1026
C3-066	2:7901981_7920761	7.90198	2	64.7436
C3-066	2:7920761_7944283	7.92076	2	65.3846
C3-066	2:7944283_7992006	7.94428	2	66.0256
C3-066	2:7992006_8060025	7.99201	2	66.6667
C3-066	2:8060025_8069993	8.06002	2	67.3077
C3-066	2:8069993_8092541	8.06999	2	67.9487
C3-066	2:8092541_8155491	8.09254	2	68.5897
C3-066	2:8155491_8182592	8.15549	2	69.2308
C3-066	2:8182592_8191076	8.18259	2	69.8718
C3-066	2:8191076_8351335	8.19108	2	70.5128
C3-066	2:8351335_8754305	8.35134	2	71.1538
C3-066	2:8754305_8786128	8.75431	2	71.7949
C3-066	2:8786128_9016959	8.78613	2	72.4359
C3-066	2:9016959_9053732	9.01696	2	73.0769
C3-066	2:9053732_9316096	9.05373	2	73.7179
C3-066	2:9316096_9508180	9.3161	2	74.359
C3-066	2:9508180_9513886	9.50818	2	75
C3-066	2:9513886_9526308	9.51389	2	75.641
C3-066	2:9526308_9612522	9.52631	2	76.2821
C3-066	2:9612522_9615564	9.61252	2	76.9231
C3-066	2:9615564_9632184	9.61556	2	77.5641
C3-066	2:9632184_9688104	9.63218	2	78.2051
C3-066	2:9688104_9706416	9.6881	2	78.8462
C3-066	2:9706416_9730241	9.70642	2	79.4872
C3-066	2:9730241_9839779	9.73024	2	80.1282
C3-066	2:9839779_9907486	9.83978	2	80.7692
C3-066	2:9907486_9921873	9.90749	2	81.4103
C3-066	2:9921873_10061521	9.92187	2	82.0513
C3-066	2:10061521_10306174	10.0615	2	82.6923
C3-066	2:10306174_10329643	10.3062	2	83.3333
C3-066	2:10329643_10415569	10.3296	2	83.9744
C3-066	2:10415569_10522763	10.4156	2	84.6154
C3-066	2:10522763_10551234	10.5228	2	85.2564
C3-066	2:10551234_10569970	10.5512	2	85.8974
C3-066	2:10569970_10662064	10.57	2	86.5385
C3-066	2:10662064_10752910	10.6621	2	87.1795
C3-066	2:10752910_10781408	10.7529	2	87.8205
C3-066	2:10781408_10848440	10.7814	2	88.4615
C3-066	2:10848440_10877764	10.8484	2	89.1026
C3-066	2:10877764_10886370	10.8778	2	89.7436
C3-066	2:10886370_10894345	10.8864	2	90.3846
C3-066	2:10894345_11087093	10.8943	2	91.0256
C3-066	2:11087093_11192398	11.0871	2	91.6667
C3-066	2:11192398_11193793	11.1924	2	92.3077
C3-066	2:11193793_11224939	11.1938	2	92.9487
C3-066	2:11224939_11414270	11.2249	2	93.5897
C3-066	2:11414270_11440593	11.4143	2	94.2308
C3-066	2:11440593_11666309	11.4406	2	94.8718
C3-066	2:11666309_11699278	11.6663	2	95.5128
C3-066	2:11699278_11716582	11.6993	2	96.1538
C3-066	2:11716582_11757022	11.7166	2	96.7949
C3-066	2:11757022_11832227	11.757	2	97.4359
C3-066	2:11832227_11866707	11.8322	2	98.0769
C3-066	2:11866707_11877993	11.8667	2	98.7179
C3-066	2:11877993_11888318	11.878	2	99.359
C3-066	2:11888318_11913825	11.8883	2	100
C3-066	2:11913825_12068352	11.9138	2	100.641
C3-066	2:12068352_12149728	12.0684	2	101.282
C3-066	2:12149728_12210768	12.1497	2	101.923
C3-066	2:12210768_12212514	12.2108	2	102.564
C3-066	2:12212514_12234685	12.2125	2	103.205
C3-066	2:12234685_12274586	12.2347	2	103.846
C3-066	2:12274586_12387179	12.2746	2	104.487
C3-066	2:12387179_12443574	12.3872	2	105.128
C3-066	2:12443574_12444685	12.4436	2	105.769
C3-066	2:12444685_12462710	12.4447	2	106.41
C3-066	2:12462710_12478715	12.4627	2	107.051
C3-066	2:12478715_12536810	12.4787	2	107.692
C3-066	2:12536810_12773599	12.5368	2	108.333
C3-066	2:12773599_12846931	12.7736	2	108.974
C3-066	2:12846931_12885265	12.8469	2	109.615
C3-066	2:12885265_12990553	12.8853	2	110.256
C3-066	2:12990553_12992028	12.9906	2	110.897
C3-066	2:12992028_12997338	12.992	2	111.538
C3-066	2:12997338_13167563	12.9973	2	112.179
C3-066	2:13167563_13175836	13.1676	2	112.821
C3-066	2:13175836_13260884	13.1758	2	113.462
C3-066	2:13260884_13485519	13.2609	2	114.103
C3-066	2:13485519_13802316	13.4855	2	114.744
C3-066	2:13802316_14065232	13.8023	2	115.385
C3-066	2:14065232_14124940	14.0652	2	116.026
C3-066	2:14124940_14164428	14.1249	2	116.667
C3-066	2:14164428_14661546	14.1644	2	117.308
C3-066	2:14661546_14671016	14.6615	2	117.949
C3-066	2:14671016_14671057	14.671	2	118.59
C3-066	2:14671057_14696012	14.6711	2	119.231
C3-066	2:14696012_14958762	14.696	2	119.872
C3-066	2:14958762_15029239	14.9588	2	120.513
C3-066	2:15029239_15191241	15.0292	2	121.154
C3-066	2:15191241_15331557	15.1912	2	121.795
C3-066	2:15331557_15569170	15.3316	2	122.436
C3-066	2:15569170_15837628	15.5692	2	123.077
C3-066	2:15837628_19698289	15.8376	2	123.718
C3-066	3:1_132003	1e-06	3	0
C3-066	3:132003_415099	0.132003	3	0.641026
C3-066	3:415099_489197	0.415099	3	1.28205
C3-066	3:489197_641969	0.489197	3	1.92308
C3-066	3:641969_673074	0.641969	3	2.5641
C3-066	3:673074_797817	0.673074	3	3.20513
C3-066	3:797817_867995	0.797817	3	3.84615
C3-066	3:867995_882233	0.867995	3	4.48718
C3-066	3:882233_917443	0.882233	3	5.12821
C3-066	3:917443_941545	0.917443	3	5.76923
C3-066	3:941545_959136	0.941545	3	6.41026
C3-066	3:959136_1055579	0.959136	3	7.05128
C3-066	3:1055579_1425736	1.05558	3	7.69231
C3-066	3:1425736_1450040	1.42574	3	8.33333
C3-066	3:1450040_1500572	1.45004	3	8.97436
C3-066	3:1500572_1545207	1.50057	3	9.61538
C3-066	3:1545207_1585341	1.54521	3	10.2564
C3-066	3:1585341_1618919	1.58534	3	10.8974
C3-066	3:1618919_1649971	1.61892	3	11.5385
C3-066	3:1649971_1770364	1.64997	3	12.1795
C3-066	3:1770364_2258218	1.77036	3	12.8205
C3-066	3:2258218_2610600	2.25822	3	13.4615
C3-066	3:2610600_2703687	2.6106	3	14.1026
C3-066	3:2703687_2796660	2.70369	3	14.7436
C3-066	3:2796660_3213705	2.79666	3	15.3846
C3-066	3:3213705_3281525	3.21371	3	16.0256
C3-066	3:3281525_3601982	3.28152	3	16.6667
C3-066	3:3601982_3639925	3.60198	3	17.3077
C3-066	3:3639925_3954619	3.63992	3	17.9487
C3-066	3:3954619_4123348	3.95462	3	18.5897
C3-066	3:4123348_4166851	4.12335	3	19.2308
C3-066	3:4166851_4326115	4.16685	3	19.8718
C3-066	3:4326115_4409998	4.32611	3	20.5128
C3-066	3:4409998_4466156	4.41	3	21.1538
C3-066	3:4466156_4603391	4.46616	3	21.7949
C3-066	3:4603391_4631854	4.60339	3	22.4359
C3-066	3:4631854_4888592	4.63185	3	23.0769
C3-066	3:4888592_4941592	4.88859	3	23.7179
C3-066	3:4941592_4985966	4.94159	3	24.359
C3-066	3:4985966_5141086	4.98597	3	25
C3-066	3:5141086_5257059	5.14109	3	25.641
C3-066	3:5257059_5259168	5.25706	3	26.2821
C3-066	3:5259168_5357409	5.25917	3	26.9231
C3-066	3:5357409_5442162	5.35741	3	27.5641
C3-066	3:5442162_5500973	5.44216	3	28.2051
C3-066	3:5500973_5539803	5.50097	3	28.8462
C3-066	3:5539803_5608775	5.5398	3	29.4872
C3-066	3:5608775_5611817	5.60877	3	30.1282
C3-066	3:5611817_5675217	5.61182	3	30.7692
C3-066	3:5675217_5687818	5.67522	3	31.4103
C3-066	3:5687818_6025062	5.68782	3	32.0513
C3-066	3:6025062_6104335	6.02506	3	32.6923
C3-066	3:6104335_6224761	6.10433	3	33.3333
C3-066	3:6224761_6509145	6.22476	3	33.9744
C3-066	3:6509145_6533038	6.50915	3	34.6154
C3-066	3:6533038_6720566	6.53304	3	35.2564
C3-066	3:6720566_6906273	6.72057	3	35.8974
C3-066	3:6906273_7097809	6.90627	3	36.5385
C3-066	3:7097809_7287476	7.09781	3	37.1795
C3-066	3:7287476_7359992	7.28748	3	37.8205
C3-066	3:7359992_7382930	7.35999	3	38.4615
C3-066	3:7382930_7519679	7.38293	3	39.1026
C3-066	3:7519679_7601345	7.51968	3	39.7436
C3-066	3:7601345_7743951	7.60135	3	40.3846
C3-066	3:7743951_7777399	7.74395	3	41.0256
C3-066	3:7777399_7993206	7.7774	3	41.6667
C3-066	3:7993206_8061553	7.99321	3	42.3077
C3-066	3:8061553_8069368	8.06155	3	42.9487
C3-066	3:8069368_8086483	8.06937	3	43.5897
C3-066	3:8086483_8103500	8.08648	3	44.2308
C3-066	3:8103500_8223026	8.1035	3	44.8718
C3-066	3:8223026_8246659	8.22303	3	45.5128
C3-066	3:8246659_8355384	8.24666	3	46.1538
C3-066	3:8355384_8365829	8.35538	3	46.7949
C3-066	3:8365829_8420683	8.36583	3	47.4359
C3-066	3:8420683_8444146	8.42068	3	48.0769
C3-066	3:8444146_8477040	8.44415	3	48.7179
C3-066	3:8477040_8537163	8.47704	3	49.359
C3-066	3:8537163_8686594	8.53716	3	50
C3-066	3:8686594_8721520	8.68659	3	50.641
C3-066	3:8721520_8811772	8.72152	3	51.2821
C3-066	3:8811772_8911035	8.81177	3	51.9231
C3-066	3:8911035_8920959	8.91104	3	52.5641
C3-066	3:8920959_8938241	8.92096	3	53.2051
C3-066	3:8938241_8976314	8.93824	3	53.8462
C3-066	3:8976314_8984956	8.97631	3	54.4872
C3-066	3:8984956_9098594	8.98496	3	55.1282
C3-066	3:9098594_9119667	9.09859	3	55.7692
C3-066	3:9119667_9131095	9.11967	3	56.4103
C3-066	3:9131095_9168756	9.1311	3	57.0513
C3-066	3:9168756_9219625	9.16876	3	57.6923
C3-066	3:9219625_9279641	9.21963	3	58.3333
C3-066	3:9279641_9298378	9.27964	3	58.9744
C3-066	3:9298378_9330172	9.29838	3	59.6154
C3-066	3:9330172_9367978	9.33017	3	60.2564
C3-066	3:9367978_9458974	9.36798	3	60.8974
C3-066	3:9458974_9504059	9.45897	3	61.5385
C3-066	3:9504059_9506368	9.50406	3	62.1795
C3-066	3:9506368_9563280	9.50637	3	62.8205
C3-066	3:9563280_9572990	9.56328	3	63.4615
C3-066	3:9572990_9638617	9.57299	3	64.1026
C3-066	3:9638617_9666674	9.63862	3	64.7436
C3-066	3:9666674_9755813	9.66667	3	65.3846
C3-066	3:9755813_9909402	9.75581	3	66.0256
C3-066	3:9909402_9967570	9.9094	3	66.6667
C3-066	3:9967570_10139978	9.96757	3	67.3077
C3-066	3:10139978_10277875	10.14	3	67.9487
C3-066	3:10277875_10428352	10.2779	3	68.5897
C3-066	3:10428352_10589096	10.4284	3	69.2308
C3-066	3:10589096_10615481	10.5891	3	69.8718
C3-066	3:10615481_10631458	10.6155	3	70.5128
C3-066	3:10631458_10655355	10.6315	3	71.1538
C3-066	3:10655355_10682545	10.6554	3	71.7949
C3-066	3:10682545_10715216	10.6825	3	72.4359
C3-066	3:10715216_10758769	10.7152	3	73.0769
C3-066	3:10758769_10783858	10.7588	3	73.7179
C3-066	3:10783858_10807460	10.7839	3	74.359
C3-066	3:10807460_10812347	10.8075	3	75
C3-066	3:10812347_10843177	10.8123	3	75.641
C3-066	3:10843177_10866936	10.8432	3	76.2821
C3-066	3:10866936_10867487	10.8669	3	76.9231
C3-066	3:10867487_10930542	10.8675	3	77.5641
C3-066	3:10930542_10930643	10.9305	3	78.2051
C3-066	3:10930643_10980425	10.9306	3	78.8462
C3-066	3:10980425_10986833	10.9804	3	79.4872
C3-066	3:10986833_11069490	10.9868	3	80.1282
C3-066	3:11069490_11131162	11.0695	3	80.7692
C3-066	3:11131162_11199838	11.1312	3	81.4103
C3-066	3:11199838_11219836	11.1998	3	82.0513
C3-066	3:11219836_11280873	11.2198	3	82.6923
C3-066	3:11280873_11285070	11.2809	3	83.3333
C3-066	3:11285070_11441209	11.2851	3	83.9744
C3-066	3:11441209_11551758	11.4412	3	84.6154
C3-066	3:11551758_11554372	11.5518	3	85.2564
C3-066	3:11554372_11554918	11.5544	3	85.8974
C3-066	3:11554918_11645333	11.5549	3	86.5385
C3-066	3:11645333_11759870	11.6453	3	87.1795
C3-066	3:11759870_11815023	11.7599	3	87.8205
C3-066	3:11815023_11888566	11.815	3	88.4615
C3-066	3:11888566_12159981	11.8886	3	89.1026
C3-066	3:12159981_12343566	12.16	3	89.7436
C3-066	3:12343566_12449811	12.3436	3	90.3846
C3-066	3:12449811_12451156	12.4498	3	91.0256
C3-066	3:12451156_12459116	12.4512	3	91.6667
C3-066	3:12459116_12462541	12.4591	3	92.3077
C3-066	3:12462541_12465779	12.4625	3	92.9487
C3-066	3:12465779_12472490	12.4658	3	93.5897
C3-066	3:12472490_12472699	12.4725	3	94.2308
C3-066	3:12472699_12489912	12.4727	3	94.8718
C3-066	3:12489912_12506881	12.4899	3	95.5128
C3-066	3:16503481_16509703	16.5035	3	96.1538
C3-066	3:16509703_16522260	16.5097	3	96.7949
C3-066	3:16522260_16524572	16.5223	3	97.4359
C3-066	3:16524572_16534790	16.5246	3	98.0769
C3-066	3:16534790_16545901	16.5348	3	98.7179
C3-066	3:16545901_16581458	16.5459	3	99.359
C3-066	3:16581458_16673631	16.5815	3	100
C3-066	3:16673631_16763549	16.6736	3	100.641
C3-066	3:16763549_16774839	16.7635	3	101.282
C3-066	3:16774839_16795135	16.7748	3	101.923
C3-066	3:16795135_16805848	16.7951	3	102.564
C3-066	3:16805848_16834361	16.8058	3	103.205
C3-066	3:16834361_16837634	16.8344	3	103.846
C3-066	3:16837634_16893831	16.8376	3	104.487
C3-066	3:16893831_17000633	16.8938	3	105.128
C3-066	3:17000633_17011090	17.0006	3	105.769
C3-066	3:17011090_17016213	17.0111	3	106.41
C3-066	3:17016213_17184765	17.0162	3	107.051
C3-066	3:17184765_17345007	17.1848	3	107.692
C3-066	3:17345007_17360389	17.345	3	108.333
C3-066	3:17360389_17452885	17.3604	3	108.974
C3-066	3:17452885_17570180	17.4529	3	109.615
C3-066	3:17570180_17624997	17.5702	3	110.256
C3-066	3:17624997_17642377	17.625	3	110.897
C3-066	3:17642377_17723346	17.6424	3	111.538
C3-066	3:17723346_17723798	17.7233	3	112.179
C3-066	3:17723798_17755800	17.7238	3	112.821
C3-066	3:17755800_17757315	17.7558	3	113.462
C3-066	3:17757315_17767405	17.7573	3	114.103
C3-066	3:17767405_17768236	17.7674	3	114.744
C3-066	3:17768236_17943620	17.7682	3	115.385
C3-066	3:17943620_18005361	17.9436	3	116.026
C3-066	3:18005361_18064887	18.0054	3	116.667
C3-066	3:18064887_18336842	18.0649	3	117.308
C3-066	3:18336842_18435752	18.3368	3	117.949
C3-066	3:18435752_18490915	18.4358	3	118.59
C3-066	3:18490915_18511413	18.4909	3	119.231
C3-066	3:18511413_18644834	18.5114	3	119.872
C3-066	3:18644834_18645512	18.6448	3	120.513
C3-066	3:18645512_18651207	18.6455	3	121.154
C3-066	3:18651207_18680423	18.6512	3	121.795
C3-066	3:18680423_18826210	18.6804	3	122.436
C3-066	3:18826210_18839866	18.8262	3	123.077
C3-066	3:18839866_18871292	18.8399	3	123.718
C3-066	3:18871292_18922669	18.8713	3	124.359
C3-066	3:18922669_18995746	18.9227	3	125
C3-066	3:18995746_19030165	18.9957	3	125.641
C3-066	3:19030165_19102207	19.0302	3	126.282
C3-066	3:19102207_19172957	19.1022	3	126.923
C3-066	3:19172957_19224352	19.173	3	127.564
C3-066	3:19224352_19293777	19.2244	3	128.205
C3-066	3:19293777_19357763	19.2938	3	128.846
C3-066	3:19357763_19439079	19.3578	3	129.487
C3-066	3:19439079_19794990	19.4391	3	130.128
C3-066	3:19794990_20010069	19.795	3	130.769
C3-066	3:20010069_20022105	20.0101	3	131.41
C3-066	3:20022105_20251640	20.0221	3	132.051
C3-066	3:20251640_20458080	20.2516	3	132.692
C3-066	3:20458080_20526939	20.4581	3	133.333
C3-066	3:20526939_20693953	20.5269	3	133.974
C3-066	3:20693953_20724062	20.694	3	134.615
C3-066	3:20724062_20948860	20.7241	3	135.256
C3-066	3:20948860_21141680	20.9489	3	135.897
C3-066	3:21141680_21224620	21.1417	3	136.538
C3-066	3:21224620_21292242	21.2246	3	137.179
C3-066	3:21292242_21570297	21.2922	3	137.821
C3-066	3:21570297_21718197	21.5703	3	138.462
C3-066	3:21718197_21826646	21.7182	3	139.103
C3-066	3:21826646_21879064	21.8266	3	139.744
C3-066	3:21879064_21971270	21.8791	3	140.385
C3-066	3:21971270_22110378	21.9713	3	141.026
C3-066	3:22110378_22180706	22.1104	3	141.667
C3-066	3:22180706_22272106	22.1807	3	142.308
C3-066	3:22272106_22498863	22.2721	3	142.949
C3-066	3:22498863_22593997	22.4989	3	143.59
C3-066	3:22593997_22678039	22.594	3	144.231
C3-066	3:22678039_22703790	22.678	3	144.872
C3-066	3:22703790_22725172	22.7038	3	145.513
C3-066	3:22725172_22771130	22.7252	3	146.154
C3-066	3:22771130_22817636	22.7711	3	146.795
C3-066	3:22817636_22854932	22.8176	3	147.436
C3-066	3:22854932_23002003	22.8549	3	148.077
C3-066	3:23002003_23093949	23.002	3	148.718
C3-066	3:23093949_23094504	23.0939	3	149.359
C3-066	3:23094504_23094505	23.0945	3	150
C3-066	3:23094505_23094588	23.0945	3	150.641
C3-066	3:23094588_23095373	23.0946	3	151.282
C3-066	3:23095373_23170665	23.0954	3	151.923
C3-066	3:23170665_23174323	23.1707	3	152.564
C3-066	3:23174323_23183248	23.1743	3	153.205
C3-066	3:23183248_23198811	23.1832	3	153.846
C3-066	3:23198811_23199556	23.1988	3	154.487
C3-066	3:23199556_23203251	23.1996	3	155.128
C3-066	3:23203251_23215662	23.2033	3	155.769
C3-066	3:23215662_23459830	23.2157	3	156.41
C3-066	4:1_93003	1e-06	4	0
C3-066	4:93003_112053	0.093003	4	0.641026
C3-066	4:112053_112290	0.112053	4	1.28205
C3-066	4:112290_125173	0.11229	4	1.92308
C3-066	4:125173_140400	0.125173	4	2.5641
C3-066	4:140400_212497	0.1404	4	3.20513
C3-066	4:212497_256328	0.212497	4	3.84615
C3-066	4:256328_529272	0.256328	4	4.48718
C3-066	4:529272_603270	0.529272	4	5.12821
C3-066	4:603270_608804	0.60327	4	5.76923
C3-066	4:608804_713247	0.608804	4	6.41026
C3-066	4:713247_736702	0.713247	4	7.05128
C3-066	4:736702_789842	0.736702	4	7.69231
C3-066	4:789842_918975	0.789842	4	8.33333
C3-066	4:918975_1003155	0.918975	4	8.97436
C3-066	4:1003155_1006238	1.00316	4	9.61538
C3-066	4:1006238_1036121	1.00624	4	10.2564
C3-066	4:1036121_1191752	1.03612	4	10.8974
C3-066	4:1191752_1260982	1.19175	4	11.5385
C3-066	4:1260982_1273122	1.26098	4	12.1795
C3-066	4:1273122_1275250	1.27312	4	12.8205
C3-066	4:1275250_1341667	1.27525	4	13.4615
C3-066	4:1341667_1372582	1.34167	4	14.1026
C3-066	4:1372582_1390146	1.37258	4	14.7436
C3-066	4:1390146_1491649	1.39015	4	15.3846
C3-066	4:1491649_1502634	1.49165	4	16.0256
C3-066	4:1502634_1534180	1.50263	4	16.6667
C3-066	4:1534180_1539217	1.53418	4	17.3077
C3-066	4:1539217_1542922	1.53922	4	17.9487
C3-066	4:1542922_1572240	1.54292	4	18.5897
C3-066	4:1572240_1581205	1.57224	4	19.2308
C3-066	4:1581205_1611599	1.5812	4	19.8718
C3-066	4:1611599_1614155	1.6116	4	20.5128
C3-066	4:1614155_1623411	1.61416	4	21.1538
C3-066	4:1623411_1636709	1.62341	4	21.7949
C3-066	4:1636709_1637263	1.63671	4	22.4359
C3-066	4:1637263_1644921	1.63726	4	23.0769
C3-066	4:1644921_1649131	1.64492	4	23.7179
C3-066	4:1649131_1663685	1.64913	4	24.359
C3-066	4:1663685_1663737	1.66369	4	25
C3-066	4:1663737_1751057	1.66374	4	25.641
C3-066	4:1751057_1771923	1.75106	4	26.2821
C3-066	4:1771923_2011975	1.77192	4	26.9231
C3-066	4:2011975_2223227	2.01198	4	27.5641
C3-066	4:2223227_2441871	2.22323	4	28.2051
C3-066	4:2441871_2465380	2.44187	4	28.8462
C3-066	4:2465380_2467075	2.46538	4	29.4872
C3-066	4:2467075_2507957	2.46707	4	30.1282
C3-066	4:2507957_2542853	2.50796	4	30.7692
C3-066	4:2542853_2600780	2.54285	4	31.4103
C3-066	4:2600780_2651750	2.60078	4	32.0513
C3-066	4:2651750_2677865	2.65175	4	32.6923
C3-066	4:2677865_2755221	2.67787	4	33.3333
C3-066	4:2755221_2757449	2.75522	4	33.9744
C3-066	4:2757449_2759397	2.75745	4	34.6154
C3-066	4:2759397_2759445	2.7594	4	35.2564
C3-066	4:2759445_2785313	2.75944	4	35.8974
C3-066	4:2785313_2785503	2.78531	4	36.5385
C3-066	4:2785503_2786159	2.7855	4	37.1795
C3-066	4:2786159_2808616	2.78616	4	37.8205
C3-066	4:2808616_2816562	2.80862	4	38.4615
C3-066	4:2816562_2909837	2.81656	4	39.1026
C3-066	4:2909837_2957075	2.90984	4	39.7436
C3-066	4:2957075_2986133	2.95708	4	40.3846
C3-066	4:2986133_3045592	2.98613	4	41.0256
C3-066	4:8040228_8087602	8.04023	4	41.6667
C3-066	4:8087602_8112183	8.0876	4	42.3077
C3-066	4:8112183_8393846	8.11218	4	42.9487
C3-066	4:8393846_8429258	8.39385	4	43.5897
C3-066	4:8429258_8473924	8.42926	4	44.2308
C3-066	4:8473924_8717019	8.47392	4	44.8718
C3-066	4:8717019_8933753	8.71702	4	45.5128
C3-066	4:8933753_8988692	8.93375	4	46.1538
C3-066	4:8988692_9051486	8.98869	4	46.7949
C3-066	4:9051486_9056333	9.05149	4	47.4359
C3-066	4:9056333_9058198	9.05633	4	48.0769
C3-066	4:9058198_9373762	9.0582	4	48.7179
C3-066	4:9373762_9382249	9.37376	4	49.359
C3-066	4:9382249_9790549	9.38225	4	50
C3-066	4:9790549_9840184	9.79055	4	50.641
C3-066	4:9840184_9846612	9.84018	4	51.2821
C3-066	4:9846612_10059714	9.84661	4	51.9231
C3-066	4:10059714_10060036	10.0597	4	52.5641
C3-066	4:10060036_10159495	10.06	4	53.2051
C3-066	4:10159495_10210462	10.1595	4	53.8462
C3-066	4:10210462_10635846	10.2105	4	54.4872
C3-066	4:10635846_10637290	10.6358	4	55.1282
C3-066	4:10637290_10655898	10.6373	4	55.7692
C3-066	4:10655898_10678200	10.6559	4	56.4103
C3-066	4:10678200_10712576	10.6782	4	57.0513
C3-066	4:10712576_10716629	10.7126	4	57.6923
C3-066	4:10716629_10735906	10.7166	4	58.3333
C3-066	4:10735906_10751085	10.7359	4	58.9744
C3-066	4:10751085_10947596	10.7511	4	59.6154
C3-066	4:10947596_10977719	10.9476	4	60.2564
C3-066	4:10977719_11150920	10.9777	4	60.8974
C3-066	4:11150920_11189462	11.1509	4	61.5385
C3-066	4:11189462_11211691	11.1895	4	62.1795
C3-066	4:11211691_11215765	11.2117	4	62.8205
C3-066	4:11215765_11568817	11.2158	4	63.4615
C3-066	4:11568817_11741457	11.5688	4	64.1026
C3-066	4:11741457_12022834	11.7415	4	64.7436
C3-066	4:12022834_12053300	12.0228	4	65.3846
C3-066	4:12053300_12131987	12.0533	4	66.0256
C3-066	4:12131987_12186570	12.132	4	66.6667
C3-066	4:12186570_12641071	12.1866	4	67.3077
C3-066	4:12641071_12706863	12.6411	4	67.9487
C3-066	4:12706863_12812321	12.7069	4	68.5897
C3-066	4:12812321_13108304	12.8123	4	69.2308
C3-066	4:13108304_16886980	13.1083	4	69.8718
C3-066	4:16886980_17080695	16.887	4	70.5128
C3-066	4:17080695_17107226	17.0807	4	71.1538
C3-066	4:17107226_17227778	17.1072	4	71.7949
C3-066	4:17227778_17665734	17.2278	4	72.4359
C3-066	4:17665734_18009208	17.6657	4	73.0769
C3-066	4:18009208_18041243	18.0092	4	73.7179
C3-066	4:18041243_18188815	18.0412	4	74.359
C3-066	4:18188815_18197163	18.1888	4	75
C3-066	4:18197163_18302421	18.1972	4	75.641
C3-066	4:18302421_18328513	18.3024	4	76.2821
C3-066	4:18328513_18585056	18.3285	4	76.9231
C3-066	5:1_217552	1e-06	5	0
C3-066	5:217552_224838	0.217552	5	0.641026
C3-066	5:224838_225271	0.224838	5	1.28205
C3-066	5:225271_228651	0.225271	5	1.92308
C3-066	5:228651_256994	0.228651	5	2.5641
C3-066	5:256994_347361	0.256994	5	3.20513
C3-066	5:347361_386504	0.347361	5	3.84615
C3-066	5:386504_468456	0.386504	5	4.48718
C3-066	5:468456_502014	0.468456	5	5.12821
C3-066	5:502014_508787	0.502014	5	5.76923
C3-066	5:508787_532552	0.508787	5	6.41026
C3-066	5:532552_583263	0.532552	5	7.05128
C3-066	5:583263_740317	0.583263	5	7.69231
C3-066	5:740317_762934	0.740317	5	8.33333
C3-066	5:762934_912780	0.762934	5	8.97436
C3-066	5:912780_929528	0.91278	5	9.61538
C3-066	5:929528_984874	0.929528	5	10.2564
C3-066	5:984874_999000	0.984874	5	10.8974
C3-066	5:999000_1019388	0.999	5	11.5385
C3-066	5:1019388_1149227	1.01939	5	12.1795
C3-066	5:1149227_1155507	1.14923	5	12.8205
C3-066	5:1155507_1567477	1.15551	5	13.4615
C3-066	5:1567477_1613832	1.56748	5	14.1026
C3-066	5:1613832_1934851	1.61383	5	14.7436
C3-066	5:1934851_1966898	1.93485	5	15.3846
C3-066	5:1966898_2058337	1.9669	5	16.0256
C3-066	5:2058337_2068941	2.05834	5	16.6667
C3-066	5:2068941_2112290	2.06894	5	17.3077
C3-066	5:2112290_2143132	2.11229	5	17.9487
C3-066	5:2143132_2211083	2.14313	5	18.5897
C3-066	5:2211083_2274744	2.21108	5	19.2308
C3-066	5:2274744_2322446	2.27474	5	19.8718
C3-066	5:2322446_2448222	2.32245	5	20.5128
C3-066	5:2448222_2625104	2.44822	5	21.1538
C3-066	5:2625104_2637454	2.6251	5	21.7949
C3-066	5:2637454_3004520	2.63745	5	22.4359
C3-066	5:3004520_3013536	3.00452	5	23.0769
C3-066	5:3013536_3160789	3.01354	5	23.7179
C3-066	5:3160789_3290197	3.16079	5	24.359
C3-066	5:3290197_3530922	3.2902	5	25
C3-066	5:3530922_3532652	3.53092	5	25.641
C3-066	5:3532652_3537420	3.53265	5	26.2821
C3-066	5:3537420_3559998	3.53742	5	26.9231
C3-066	5:3559998_3984475	3.56	5	27.5641
C3-066	5:3984475_4005341	3.98448	5	28.2051
C3-066	5:4005341_4174863	4.00534	5	28.8462
C3-066	5:4174863_4891836	4.17486	5	29.4872
C3-066	5:4891836_4990472	4.89184	5	30.1282
C3-066	5:4990472_5091770	4.99047	5	30.7692
C3-066	5:5091770_5266683	5.09177	5	31.4103
C3-066	5:5266683_5302851	5.26668	5	32.0513
C3-066	5:5302851_5529060	5.30285	5	32.6923
C3-066	5:5529060_5750094	5.52906	5	33.3333
C3-066	5:5750094_5814466	5.75009	5	33.9744
C3-066	5:5814466_5900842	5.81447	5	34.6154
C3-066	5:5900842_5933109	5.90084	5	35.2564
C3-066	5:5933109_6232706	5.93311	5	35.8974
C3-066	5:6232706_6490335	6.23271	5	36.5385
C3-066	5:6490335_6562033	6.49033	5	37.1795
C3-066	5:6562033_6779981	6.56203	5	37.8205
C3-066	5:6779981_6825155	6.77998	5	38.4615
C3-066	5:6825155_6826692	6.82515	5	39.1026
C3-066	5:6826692_6906236	6.82669	5	39.7436
C3-066	5:6906236_6906561	6.90624	5	40.3846
C3-066	5:6906561_7105196	6.90656	5	41.0256
C3-066	5:7105196_7152201	7.1052	5	41.6667
C3-066	5:7152201_7259657	7.1522	5	42.3077
C3-066	5:7259657_7260339	7.25966	5	42.9487
C3-066	5:7260339_7277039	7.26034	5	43.5897
C3-066	5:7277039_7643023	7.27704	5	44.2308
C3-066	5:7643023_7664113	7.64302	5	44.8718
C3-066	5:7664113_7698028	7.66411	5	45.5128
C3-066	5:7698028_7736784	7.69803	5	46.1538
C3-066	5:7736784_8066116	7.73678	5	46.7949
C3-066	5:8066116_8103306	8.06612	5	47.4359
C3-066	5:8103306_8126857	8.10331	5	48.0769
C3-066	5:8126857_8245190	8.12686	5	48.7179
C3-066	5:8245190_8276266	8.24519	5	49.359
C3-066	5:8276266_8276466	8.27627	5	50
C3-066	5:8276466_8435137	8.27647	5	50.641
C3-066	5:8435137_8481516	8.43514	5	51.2821
C3-066	5:8481516_8484567	8.48152	5	51.9231
C3-066	5:8484567_8487788	8.48457	5	52.5641
C3-066	5:8487788_8496117	8.48779	5	53.2051
C3-066	5:8496117_8636876	8.49612	5	53.8462
C3-066	5:8636876_8669949	8.63688	5	54.4872
C3-066	5:8669949_8710474	8.66995	5	55.1282
C3-066	5:8710474_8762463	8.71047	5	55.7692
C3-066	5:8762463_8768233	8.76246	5	56.4103
C3-066	5:8768233_8772917	8.76823	5	57.0513
C3-066	5:8772917_8782519	8.77292	5	57.6923
C3-066	5:8782519_8784150	8.78252	5	58.3333
C3-066	5:8784150_8846060	8.78415	5	58.9744
C3-066	5:8846060_8853636	8.84606	5	59.6154
C3-066	5:8853636_8909315	8.85364	5	60.2564
C3-066	5:8909315_8960194	8.90931	5	60.8974
C3-066	5:8960194_8968243	8.96019	5	61.5385
C3-066	5:8968243_8990703	8.96824	5	62.1795
C3-066	5:8990703_9036328	8.9907	5	62.8205
C3-066	5:9036328_9102655	9.03633	5	63.4615
C3-066	5:9102655_9263387	9.10266	5	64.1026
C3-066	5:9263387_9283428	9.26339	5	64.7436
C3-066	5:9283428_9290627	9.28343	5	65.3846
C3-066	5:9290627_9388686	9.29063	5	66.0256
C3-066	5:9388686_9398495	9.38869	5	66.6667
C3-066	5:9398495_9405424	9.3985	5	67.3077
C3-066	5:9405424_9420483	9.40542	5	67.9487
C3-066	5:9420483_9521966	9.42048	5	68.5897
C3-066	5:9521966_9524767	9.52197	5	69.2308
C3-066	5:9524767_9547688	9.52477	5	69.8718
C3-066	5:9547688_9637768	9.54769	5	70.5128
C3-066	5:9637768_9654924	9.63777	5	71.1538
C3-066	5:9654924_9703084	9.65492	5	71.7949
C3-066	5:9703084_9766710	9.70308	5	72.4359
C3-066	5:9766710_9858575	9.76671	5	73.0769
C3-066	5:9858575_10023728	9.85858	5	73.7179
C3-066	5:10023728_10025493	10.0237	5	74.359
C3-066	5:10025493_10030138	10.0255	5	75
C3-066	5:10030138_10089923	10.0301	5	75.641
C3-066	5:10089923_10096483	10.0899	5	76.2821
C3-066	5:10096483_10136673	10.0965	5	76.9231
C3-066	5:10136673_10168214	10.1367	5	77.5641
C3-066	5:10168214_10206953	10.1682	5	78.2051
C3-066	5:10206953_10402322	10.207	5	78.8462
C3-066	5:10402322_10412559	10.4023	5	79.4872
C3-066	5:10412559_10413133	10.4126	5	80.1282
C3-066	5:10413133_10413209	10.4131	5	80.7692
C3-066	5:10413209_10414931	10.4132	5	81.4103
C3-066	5:10414931_10415040	10.4149	5	82.0513
C3-066	5:10415040_10415082	10.415	5	82.6923
C3-066	5:10415082_10415140	10.4151	5	83.3333
C3-066	5:10415140_10415147	10.4151	5	83.9744
C3-066	5:10415147_10470753	10.4151	5	84.6154
C3-066	5:10470753_10471485	10.4708	5	85.2564
C3-066	5:10471485_10485003	10.4715	5	85.8974
C3-066	5:10485003_10527639	10.485	5	86.5385
C3-066	5:10527639_10557895	10.5276	5	87.1795
C3-066	5:10557895_10657531	10.5579	5	87.8205
C3-066	5:10657531_10936525	10.6575	5	88.4615
C3-066	5:10936525_10936563	10.9365	5	89.1026
C3-066	5:10936563_10936834	10.9366	5	89.7436
C3-066	5:10936834_10937751	10.9368	5	90.3846
C3-066	5:10937751_10940473	10.9378	5	91.0256
C3-066	5:10940473_10940753	10.9405	5	91.6667
C3-066	5:10940753_10940792	10.9408	5	92.3077
C3-066	5:10940792_10941390	10.9408	5	92.9487
C3-066	5:10941390_10941877	10.9414	5	93.5897
C3-066	5:10941877_10942871	10.9419	5	94.2308
C3-066	5:10942871_10943189	10.9429	5	94.8718
C3-066	5:10943189_10957257	10.9432	5	95.5128
C3-066	5:10957257_11067767	10.9573	5	96.1538
C3-066	5:15037754_15041029	15.0378	5	96.7949
C3-066	5:15041029_15044765	15.041	5	97.4359
C3-066	5:15044765_15064022	15.0448	5	98.0769
C3-066	5:15064022_15068068	15.064	5	98.7179
C3-066	5:15068068_15072984	15.0681	5	99.359
C3-066	5:15072984_15120672	15.073	5	100
C3-066	5:15120672_15188771	15.1207	5	100.641
C3-066	5:15188771_15193932	15.1888	5	101.282
C3-066	5:15193932_15202415	15.1939	5	101.923
C3-066	5:15202415_15292164	15.2024	5	102.564
C3-066	5:15292164_15325542	15.2922	5	103.205
C3-066	5:15325542_15340722	15.3255	5	103.846
C3-066	5:15340722_15373588	15.3407	5	104.487
C3-066	5:15373588_15379916	15.3736	5	105.128
C3-066	5:15379916_15453526	15.3799	5	105.769
C3-066	5:15453526_15506661	15.4535	5	106.41
C3-066	5:15506661_15550708	15.5067	5	107.051
C3-066	5:15550708_15606311	15.5507	5	107.692
C3-066	5:15606311_15611779	15.6063	5	108.333
C3-066	5:15611779_15622240	15.6118	5	108.974
C3-066	5:15622240_15706010	15.6222	5	109.615
C3-066	5:15706010_15779289	15.706	5	110.256
C3-066	5:15779289_15829836	15.7793	5	110.897
C3-066	5:15829836_15921801	15.8298	5	111.538
C3-066	5:15921801_15928955	15.9218	5	112.179
C3-066	5:15928955_15966596	15.929	5	112.821
C3-066	5:15966596_16003160	15.9666	5	113.462
C3-066	5:16003160_16215189	16.0032	5	114.103
C3-066	5:16215189_16278202	16.2152	5	114.744
C3-066	5:16278202_16279967	16.2782	5	115.385
C3-066	5:16279967_16289287	16.28	5	116.026
C3-066	5:16289287_16514721	16.2893	5	116.667
C3-066	5:16514721_16609631	16.5147	5	117.308
C3-066	5:16609631_16617857	16.6096	5	117.949
C3-066	5:16617857_16650759	16.6179	5	118.59
C3-066	5:16650759_16690349	16.6508	5	119.231
C3-066	5:16690349_16759636	16.6903	5	119.872
C3-066	5:16759636_16782407	16.7596	5	120.513
C3-066	5:16782407_17089694	16.7824	5	121.154
C3-066	5:17089694_17158106	17.0897	5	121.795
C3-066	5:17158106_17176743	17.1581	5	122.436
C3-066	5:17176743_17188469	17.1767	5	123.077
C3-066	5:17188469_17206351	17.1885	5	123.718
C3-066	5:17206351_17206609	17.2064	5	124.359
C3-066	5:17206609_17520096	17.2066	5	125
C3-066	5:17520096_17574474	17.5201	5	125.641
C3-066	5:17574474_17668135	17.5745	5	126.282
C3-066	5:17668135_17710423	17.6681	5	126.923
C3-066	5:17710423_18010915	17.7104	5	127.564
C3-066	5:18010915_18012308	18.0109	5	128.205
C3-066	5:18012308_18039673	18.0123	5	128.846
C3-066	5:18039673_18146363	18.0397	5	129.487
C3-066	5:18146363_18271512	18.1464	5	130.128
C3-066	5:18271512_18346618	18.2715	5	130.769
C3-066	5:18346618_18456574	18.3466	5	131.41
C3-066	5:18456574_18566010	18.4566	5	132.051
C3-066	5:18566010_18617323	18.566	5	132.692
C3-066	5:18617323_18618985	18.6173	5	133.333
C3-066	5:18618985_18623368	18.619	5	133.974
C3-066	5:18623368_18717925	18.6234	5	134.615
C3-066	5:18717925_18720953	18.7179	5	135.256
C3-066	5:18720953_18766797	18.721	5	135.897
C3-066	5:18766797_18818242	18.7668	5	136.538
C3-066	5:18818242_18843788	18.8182	5	137.179
C3-066	5:18843788_18995549	18.8438	5	137.821
C3-066	5:18995549_19042106	18.9955	5	138.462
C3-066	5:19042106_19233113	19.0421	5	139.103
C3-066	5:19233113_19319930	19.2331	5	139.744
C3-066	5:19319930_19338688	19.3199	5	140.385
C3-066	5:19338688_19417117	19.3387	5	141.026
C3-066	5:19417117_19521144	19.4171	5	141.667
C3-066	5:19521144_19669246	19.5211	5	142.308
C3-066	5:19669246_19708345	19.6692	5	142.949
C3-066	5:19708345_19711409	19.7083	5	143.59
C3-066	5:19711409_19946609	19.7114	5	144.231
C3-066	5:19946609_19996077	19.9466	5	144.872
C3-066	5:19996077_20062105	19.9961	5	145.513
C3-066	5:20062105_20091400	20.0621	5	146.154
C3-066	5:20091400_20118542	20.0914	5	146.795
C3-066	5:20118542_20202959	20.1185	5	147.436
C3-066	5:20202959_20461127	20.203	5	148.077
C3-066	5:20461127_20462016	20.4611	5	148.718
C3-066	5:20462016_20504266	20.462	5	149.359
C3-066	5:20504266_20531566	20.5043	5	150
C3-066	5:20531566_20836473	20.5316	5	150.641
C3-066	5:20836473_20905044	20.8365	5	151.282
C3-066	5:20905044_20922100	20.905	5	151.923
C3-066	5:20922100_21102066	20.9221	5	152.564
C3-066	5:21102066_21246249	21.1021	5	153.205
C3-066	5:21246249_21322478	21.2462	5	153.846
C3-066	5:21322478_21396601	21.3225	5	154.487
C3-066	5:21396601_21523317	21.3966	5	155.128
C3-066	5:21523317_21796195	21.5233	5	155.769
C3-066	5:21796195_21852936	21.7962	5	156.41
C3-066	5:21852936_21907812	21.8529	5	157.051
C3-066	5:21907812_21967621	21.9078	5	157.692
C3-066	5:21967621_22082102	21.9676	5	158.333
C3-066	5:22082102_22138586	22.0821	5	158.974
C3-066	5:22138586_22167565	22.1386	5	159.615
C3-066	5:22167565_22174809	22.1676	5	160.256
C3-066	5:22174809_22174881	22.1748	5	160.897
C3-066	5:22174881_22179256	22.1749	5	161.538
C3-066	5:22179256_22287483	22.1793	5	162.179
C3-066	5:22287483_22580409	22.2875	5	162.821
C3-066	5:22580409_22715602	22.5804	5	163.462
C3-066	5:22715602_22934246	22.7156	5	164.103
C3-066	5:22934246_23039334	22.9342	5	164.744
C3-066	5:23039334_23123227	23.0393	5	165.385
C3-066	5:23123227_23124038	23.1232	5	166.026
C3-066	5:23124038_23183292	23.124	5	166.667
C3-066	5:23183292_23186546	23.1833	5	167.308
C3-066	5:23186546_23350826	23.1865	5	167.949
C3-066	5:23350826_23374468	23.3508	5	168.59
C3-066	5:23374468_23737733	23.3745	5	169.231
C3-066	5:23737733_23991701	23.7377	5	169.872
C3-066	5:23991701_24089080	23.9917	5	170.513
C3-066	5:24089080_24127657	24.0891	5	171.154
C3-066	5:24127657_24523498	24.1277	5	171.795
C3-066	5:24523498_24664374	24.5235	5	172.436
C3-066	5:24664374_24699050	24.6644	5	173.077
C3-066	5:24699050_24706557	24.699	5	173.718
C3-066	5:24706557_24717767	24.7066	5	174.359
C3-066	5:24717767_24922163	24.7178	5	175
C3-066	5:24922163_25043033	24.9222	5	175.641
C3-066	5:25043033_25108827	25.043	5	176.282
C3-066	5:25108827_25180402	25.1088	5	176.923
C3-066	5:25180402_25196083	25.1804	5	177.564
C3-066	5:25196083_25217723	25.1961	5	178.205
C3-066	5:25217723_25234812	25.2177	5	178.846
C3-066	5:25234812_25242391	25.2348	5	179.487
C3-066	5:25242391_25338998	25.2424	5	180.128
C3-066	5:25338998_25431672	25.339	5	180.769
C3-066	5:25431672_25480418	25.4317	5	181.41
C3-066	5:25480418_25585883	25.4804	5	182.051
C3-066	5:25585883_25644308	25.5859	5	182.692
C3-066	5:25644308_25778992	25.6443	5	183.333
C3-066	5:25778992_25941126	25.779	5	183.974
C3-066	5:25941126_26065679	25.9411	5	184.615
C3-066	5:26065679_26068865	26.0657	5	185.256
C3-066	5:26068865_26068881	26.0689	5	185.897
C3-066	5:26068881_26121060	26.0689	5	186.538
C3-066	5:26121060_26132615	26.1211	5	187.179
C3-066	5:26132615_26250975	26.1326	5	187.821
C3-066	5:26250975_26351328	26.251	5	188.462
C3-066	5:26351328_26506253	26.3513	5	189.103
C3-066	5:26506253_26513011	26.5063	5	189.744
C3-066	5:26513011_26513309	26.513	5	190.385
C3-066	5:26513309_26514972	26.5133	5	191.026
C3-066	5:26514972_26515750	26.515	5	191.667
C3-066	5:26515750_26515955	26.5158	5	192.308
C3-066	5:26515955_26516123	26.516	5	192.949
C3-066	5:26516123_26536663	26.5161	5	193.59
C3-066	5:26536663_26567530	26.5367	5	194.231
C3-066	5:26567530_26608289	26.5675	5	194.872
C3-066	5:26608289_26773161	26.6083	5	195.513
C3-066	5:26773161_26791014	26.7732	5	196.154
C3-066	5:26791014_26815067	26.791	5	196.795
C3-066	5:26815067_26868006	26.8151	5	197.436
C3-066	5:26868006_26975502	26.868	5	198.077
C3-085	1:1_809	1e-06	1	0.724638
C3-085	1:809_78845	0.000809	1	1.44928
C3-085	1:78845_117353	0.078845	1	2.17391
C3-085	1:117353_130066	0.117353	1	2.89855
C3-085	1:130066_546228	0.130066	1	3.62319
C3-085	1:546228_546814	0.546228	1	4.34783
C3-085	1:546814_565962	0.546814	1	5.07246
C3-085	1:565962_662033	0.565962	1	5.7971
C3-085	1:662033_748477	0.662033	1	6.52174
C3-085	1:748477_994684	0.748477	1	7.24638
C3-085	1:994684_1039554	0.994684	1	7.97101
C3-085	1:1039554_1145744	1.03955	1	8.69565
C3-085	1:1145744_1246518	1.14574	1	9.42029
C3-085	1:1246518_1248975	1.24652	1	10.1449
C3-085	1:1248975_1544372	1.24897	1	10.8696
C3-085	1:1544372_1579442	1.54437	1	11.5942
C3-085	1:1579442_1590022	1.57944	1	12.3188
C3-085	1:1590022_1591846	1.59002	1	13.0435
C3-085	1:1591846_1637833	1.59185	1	13.7681
C3-085	1:1637833_1714162	1.63783	1	14.4928
C3-085	1:1714162_1753829	1.71416	1	15.2174
C3-085	1:1753829_1892091	1.75383	1	15.942
C3-085	1:1892091_2318667	1.89209	1	16.6667
C3-085	1:2318667_2424042	2.31867	1	17.3913
C3-085	1:2424042_2624395	2.42404	1	18.1159
C3-085	1:2624395_2634356	2.62439	1	18.8406
C3-085	1:2634356_2711858	2.63436	1	19.5652
C3-085	1:2711858_2715058	2.71186	1	20.2899
C3-085	1:2715058_2859356	2.71506	1	21.0145
C3-085	1:2859356_3322060	2.85936	1	21.7391
C3-085	1:3322060_3447066	3.32206	1	22.4638
C3-085	1:3447066_3877425	3.44707	1	23.1884
C3-085	1:3877425_3901803	3.87743	1	23.913
C3-085	1:3901803_4010289	3.9018	1	24.6377
C3-085	1:4010289_4038914	4.01029	1	25.3623
C3-085	1:4038914_4123032	4.03891	1	26.087
C3-085	1:4123032_4217171	4.12303	1	26.8116
C3-085	1:4217171_4568431	4.21717	1	27.5362
C3-085	1:4568431_4619496	4.56843	1	28.2609
C3-085	1:4619496_4778680	4.6195	1	28.9855
C3-085	1:4778680_4836243	4.77868	1	29.7101
C3-085	1:4836243_4874175	4.83624	1	30.4348
C3-085	1:4874175_4945352	4.87418	1	31.1594
C3-085	1:4945352_5425225	4.94535	1	31.8841
C3-085	1:5425225_5871892	5.42523	1	32.6087
C3-085	1:5871892_5976649	5.87189	1	33.3333
C3-085	1:5976649_6241082	5.97665	1	34.058
C3-085	1:6241082_6474963	6.24108	1	34.7826
C3-085	1:6474963_6504376	6.47496	1	35.5072
C3-085	1:6504376_6574258	6.50438	1	36.2319
C3-085	1:6574258_6793489	6.57426	1	36.9565
C3-085	1:6793489_6814328	6.79349	1	37.6812
C3-085	1:6814328_6875187	6.81433	1	38.4058
C3-085	1:6875187_6938935	6.87519	1	39.1304
C3-085	1:6938935_6993871	6.93893	1	39.8551
C3-085	1:6993871_7071090	6.99387	1	40.5797
C3-085	1:7071090_7075949	7.07109	1	41.3043
C3-085	1:7075949_7297958	7.07595	1	42.029
C3-085	1:7297958_7439348	7.29796	1	42.7536
C3-085	1:7439348_7729283	7.43935	1	43.4783
C3-085	1:7729283_7751539	7.72928	1	44.2029
C3-085	1:7751539_7798778	7.75154	1	44.9275
C3-085	1:7798778_7799118	7.79878	1	45.6522
C3-085	1:7799118_7992956	7.79912	1	46.3768
C3-085	1:7992956_8036331	7.99296	1	47.1014
C3-085	1:8036331_8279901	8.03633	1	47.8261
C3-085	1:8279901_8285999	8.2799	1	48.5507
C3-085	1:8285999_8391877	8.286	1	49.2754
C3-085	1:8391877_8395335	8.39188	1	50
C3-085	1:8395335_8482136	8.39533	1	50.7246
C3-085	1:8482136_8482415	8.48214	1	51.4493
C3-085	1:8482415_8497604	8.48241	1	52.1739
C3-085	1:8497604_8533442	8.4976	1	52.8986
C3-085	1:8533442_8571312	8.53344	1	53.6232
C3-085	1:8571312_8627931	8.57131	1	54.3478
C3-085	1:8627931_8663948	8.62793	1	55.0725
C3-085	1:8663948_8722091	8.66395	1	55.7971
C3-085	1:8722091_9094288	8.72209	1	56.5217
C3-085	1:9094288_9170155	9.09429	1	57.2464
C3-085	1:9170155_9174998	9.17015	1	57.971
C3-085	1:9174998_9179226	9.175	1	58.6957
C3-085	1:9179226_9462613	9.17923	1	59.4203
C3-085	1:9462613_9489913	9.46261	1	60.1449
C3-085	1:9489913_9537594	9.48991	1	60.8696
C3-085	1:9537594_9812793	9.53759	1	61.5942
C3-085	1:9812793_9976924	9.81279	1	62.3188
C3-085	1:9976924_10133097	9.97692	1	63.0435
C3-085	1:10133097_10289159	10.1331	1	63.7681
C3-085	1:10289159_10364546	10.2892	1	64.4928
C3-085	1:10364546_10471348	10.3645	1	65.2174
C3-085	1:10471348_10479226	10.4713	1	65.942
C3-085	1:10479226_10617888	10.4792	1	66.6667
C3-085	1:10617888_10692053	10.6179	1	67.3913
C3-085	1:10692053_10972258	10.6921	1	68.1159
C3-085	1:10972258_11014702	10.9723	1	68.8406
C3-085	1:11014702_11094577	11.0147	1	69.5652
C3-085	1:11094577_11101088	11.0946	1	70.2899
C3-085	1:11101088_11207807	11.1011	1	71.0145
C3-085	1:11207807_11215595	11.2078	1	71.7391
C3-085	1:11215595_11215990	11.2156	1	72.4638
C3-085	1:11215990_11236383	11.216	1	73.1884
C3-085	1:11236383_11255358	11.2364	1	73.913
C3-085	1:11255358_11255662	11.2554	1	74.6377
C3-085	1:11255662_11291304	11.2557	1	75.3623
C3-085	1:11291304_11291311	11.2913	1	76.087
C3-085	1:11291311_11291331	11.2913	1	76.8116
C3-085	1:11291331_11291392	11.2913	1	77.5362
C3-085	1:11291392_11291400	11.2914	1	78.2609
C3-085	1:11291400_11291404	11.2914	1	78.9855
C3-085	1:11291404_11293376	11.2914	1	79.7101
C3-085	1:11293376_11339926	11.2934	1	80.4348
C3-085	1:11339926_11458724	11.3399	1	81.1594
C3-085	1:11458724_11458992	11.4587	1	81.8841
C3-085	1:11458992_11459237	11.459	1	82.6087
C3-085	1:12040793_12042689	12.0408	1	83.3333
C3-085	1:12042689_12044620	12.0427	1	84.058
C3-085	1:12044620_12052569	12.0446	1	84.7826
C3-085	1:12052569_12052664	12.0526	1	85.5072
C3-085	1:12052664_12057748	12.0527	1	86.2319
C3-085	1:12057748_12064359	12.0577	1	86.9565
C3-085	1:12064359_12064479	12.0644	1	87.6812
C3-085	1:12064479_12064802	12.0645	1	88.4058
C3-085	1:12064802_12128762	12.0648	1	89.1304
C3-085	1:12128762_12156152	12.1288	1	89.8551
C3-085	1:12156152_12156927	12.1562	1	90.5797
C3-085	1:12156927_12157145	12.1569	1	91.3043
C3-085	1:12157145_12158808	12.1571	1	92.029
C3-085	1:12158808_12160094	12.1588	1	92.7536
C3-085	1:12160094_12162159	12.1601	1	93.4783
C3-085	1:12162159_12164763	12.1622	1	94.2029
C3-085	1:12164763_12400504	12.1648	1	94.9275
C3-085	1:12400504_12400934	12.4005	1	95.6522
C3-085	1:12400934_12416775	12.4009	1	96.3768
C3-085	1:12416775_12455074	12.4168	1	97.1014
C3-085	1:12455074_12455580	12.4551	1	97.8261
C3-085	1:12455580_12455677	12.4556	1	98.5507
C3-085	1:12455677_12468597	12.4557	1	99.2754
C3-085	1:12468597_12476699	12.4686	1	100
C3-085	1:12476699_12535716	12.4767	1	100.725
C3-085	1:12535716_12565011	12.5357	1	101.449
C3-085	1:12565011_12613001	12.565	1	102.174
C3-085	1:12613001_13035472	12.613	1	102.899
C3-085	1:13035472_13038241	13.0355	1	103.623
C3-085	1:13038241_13038467	13.0382	1	104.348
C3-085	1:13038467_13038932	13.0385	1	105.072
C3-085	1:13038932_13077177	13.0389	1	105.797
C3-085	1:13077177_13079525	13.0772	1	106.522
C3-085	1:13079525_13118545	13.0795	1	107.246
C3-085	1:13118545_13125380	13.1185	1	107.971
C3-085	1:13125380_13129697	13.1254	1	108.696
C3-085	1:13129697_13210157	13.1297	1	109.42
C3-085	1:13210157_13276062	13.2102	1	110.145
C3-085	1:13276062_13278443	13.2761	1	110.87
C3-085	1:13278443_13279642	13.2784	1	111.594
C3-085	1:13279642_13281205	13.2796	1	112.319
C3-085	1:13281205_13281294	13.2812	1	113.043
C3-085	1:13281294_13362122	13.2813	1	113.768
C3-085	1:13362122_13462587	13.3621	1	114.493
C3-085	1:13462587_13468884	13.4626	1	115.217
C3-085	1:13468884_13634480	13.4689	1	115.942
C3-085	1:13634480_14235332	13.6345	1	116.667
C3-085	1:18104976_18183921	18.105	1	117.391
C3-085	1:18183921_18564520	18.1839	1	118.116
C3-085	1:18564520_18757390	18.5645	1	118.841
C3-085	1:18757390_19014640	18.7574	1	119.565
C3-085	1:19014640_19042555	19.0146	1	120.29
C3-085	1:19042555_19310155	19.0426	1	121.014
C3-085	1:19310155_19512056	19.3102	1	121.739
C3-085	1:19512056_19577710	19.5121	1	122.464
C3-085	1:19577710_19612402	19.5777	1	123.188
C3-085	1:19612402_19633474	19.6124	1	123.913
C3-085	1:19633474_19634142	19.6335	1	124.638
C3-085	1:19634142_19803234	19.6341	1	125.362
C3-085	1:19803234_19834204	19.8032	1	126.087
C3-085	1:19834204_19851441	19.8342	1	126.812
C3-085	1:19851441_20137196	19.8514	1	127.536
C3-085	1:20137196_20734257	20.1372	1	128.261
C3-085	1:20734257_21021292	20.7343	1	128.986
C3-085	1:21021292_21404941	21.0213	1	129.71
C3-085	1:21404941_21565086	21.4049	1	130.435
C3-085	1:21565086_21741812	21.5651	1	131.159
C3-085	1:21741812_22076578	21.7418	1	131.884
C3-085	1:22076578_22116024	22.0766	1	132.609
C3-085	1:22116024_22139985	22.116	1	133.333
C3-085	1:22139985_22180365	22.14	1	134.058
C3-085	1:22180365_22240081	22.1804	1	134.783
C3-085	1:22240081_22316140	22.2401	1	135.507
C3-085	1:22316140_22359985	22.3161	1	136.232
C3-085	1:22359985_22361545	22.36	1	136.957
C3-085	1:22361545_22587201	22.3615	1	137.681
C3-085	1:22587201_22590823	22.5872	1	138.406
C3-085	1:22590823_22641809	22.5908	1	139.13
C3-085	1:22641809_22719943	22.6418	1	139.855
C3-085	1:22719943_22723261	22.7199	1	140.58
C3-085	1:22723261_22833942	22.7233	1	141.304
C3-085	1:22833942_23044325	22.8339	1	142.029
C3-085	1:23044325_23343339	23.0443	1	142.754
C3-085	1:23343339_23728128	23.3433	1	143.478
C3-085	1:23728128_24113845	23.7281	1	144.203
C3-085	1:24113845_24217177	24.1138	1	144.928
C3-085	1:24217177_24218386	24.2172	1	145.652
C3-085	1:24218386_24363716	24.2184	1	146.377
C3-085	1:24363716_24411760	24.3637	1	147.101
C3-085	1:24411760_24425096	24.4118	1	147.826
C3-085	1:24425096_24492872	24.4251	1	148.551
C3-085	1:24492872_24499488	24.4929	1	149.275
C3-085	1:24499488_24581313	24.4995	1	150
C3-085	1:24581313_24607533	24.5813	1	150.725
C3-085	1:24607533_24708008	24.6075	1	151.449
C3-085	1:24708008_24717918	24.708	1	152.174
C3-085	1:24717918_24779927	24.7179	1	152.899
C3-085	1:24779927_24825523	24.7799	1	153.623
C3-085	1:24825523_24875338	24.8255	1	154.348
C3-085	1:24875338_24926032	24.8753	1	155.072
C3-085	1:24926032_24949200	24.926	1	155.797
C3-085	1:24949200_24962181	24.9492	1	156.522
C3-085	1:24962181_24962528	24.9622	1	157.246
C3-085	1:24962528_25115492	24.9625	1	157.971
C3-085	1:25115492_25282989	25.1155	1	158.696
C3-085	1:25282989_25301281	25.283	1	159.42
C3-085	1:25301281_25553747	25.3013	1	160.145
C3-085	1:25553747_25566838	25.5537	1	160.87
C3-085	1:25566838_25567194	25.5668	1	161.594
C3-085	1:25567194_25661727	25.5672	1	162.319
C3-085	1:25661727_25937082	25.6617	1	163.043
C3-085	1:25937082_26027851	25.9371	1	163.768
C3-085	1:26027851_26089890	26.0279	1	164.493
C3-085	1:26089890_26153085	26.0899	1	165.217
C3-085	1:26153085_26318688	26.1531	1	165.942
C3-085	1:26318688_26392089	26.3187	1	166.667
C3-085	1:26392089_26411149	26.3921	1	167.391
C3-085	1:26411149_26553962	26.4111	1	168.116
C3-085	1:26553962_26592374	26.554	1	168.841
C3-085	1:26592374_26655469	26.5924	1	169.565
C3-085	1:26655469_26655857	26.6555	1	170.29
C3-085	1:26655857_26656236	26.6559	1	171.014
C3-085	1:26656236_26663711	26.6562	1	171.739
C3-085	1:26663711_26678572	26.6637	1	172.464
C3-085	1:26678572_26733888	26.6786	1	173.188
C3-085	1:26733888_26735913	26.7339	1	173.913
C3-085	1:26735913_26882831	26.7359	1	174.638
C3-085	1:26882831_27036906	26.8828	1	175.362
C3-085	1:27036906_27036982	27.0369	1	176.087
C3-085	1:27036982_27156130	27.037	1	176.812
C3-085	1:27156130_28371913	27.1561	1	177.536
C3-085	1:28371913_28382787	28.3719	1	178.261
C3-085	1:28382787_28593019	28.3828	1	178.986
C3-085	1:28593019_28732054	28.593	1	179.71
C3-085	1:28732054_28927766	28.7321	1	180.435
C3-085	1:28927766_28985573	28.9278	1	181.159
C3-085	1:28985573_29001715	28.9856	1	181.884
C3-085	1:29001715_29121252	29.0017	1	182.609
C3-085	1:29121252_29133754	29.1213	1	183.333
C3-085	1:29133754_29210600	29.1338	1	184.058
C3-085	1:29210600_29245486	29.2106	1	184.783
C3-085	1:29245486_29346181	29.2455	1	185.507
C3-085	1:29346181_29363769	29.3462	1	186.232
C3-085	1:29363769_29367374	29.3638	1	186.957
C3-085	1:29367374_29428044	29.3674	1	187.681
C3-085	1:29428044_29436024	29.428	1	188.406
C3-085	1:29436024_29695687	29.436	1	189.13
C3-085	1:29695687_30057165	29.6957	1	189.855
C3-085	1:30057165_30085061	30.0572	1	190.58
C3-085	1:30085061_30311309	30.0851	1	191.304
C3-085	1:30311309_30348377	30.3113	1	192.029
C3-085	1:30348377_30350850	30.3484	1	192.754
C3-085	1:30350850_30427671	30.3509	1	193.478
C3-085	2:1_83777	1e-06	2	0
C3-085	2:83777_99094	0.083777	2	0.724638
C3-085	2:99094_99872	0.099094	2	1.44928
C3-085	2:99872_163559	0.099872	2	2.17391
C3-085	2:163559_191018	0.163559	2	2.89855
C3-085	2:191018_239951	0.191018	2	3.62319
C3-085	2:239951_257172	0.239951	2	4.34783
C3-085	2:257172_258131	0.257172	2	5.07246
C3-085	2:258131_260631	0.258131	2	5.7971
C3-085	2:260631_262341	0.260631	2	6.52174
C3-085	2:262341_263624	0.262341	2	7.24638
C3-085	2:263624_296299	0.263624	2	7.97101
C3-085	2:296299_330256	0.296299	2	8.69565
C3-085	2:330256_386947	0.330256	2	9.42029
C3-085	2:386947_405092	0.386947	2	10.1449
C3-085	2:405092_418468	0.405092	2	10.8696
C3-085	2:418468_439164	0.418468	2	11.5942
C3-085	2:439164_470308	0.439164	2	12.3188
C3-085	2:470308_487776	0.470308	2	13.0435
C3-085	2:487776_533629	0.487776	2	13.7681
C3-085	2:533629_553590	0.533629	2	14.4928
C3-085	2:553590_586187	0.55359	2	15.2174
C3-085	2:586187_593848	0.586187	2	15.942
C3-085	2:593848_595315	0.593848	2	16.6667
C3-085	2:595315_599527	0.595315	2	17.3913
C3-085	2:599527_604148	0.599527	2	18.1159
C3-085	2:604148_678267	0.604148	2	18.8406
C3-085	2:678267_686772	0.678267	2	19.5652
C3-085	2:686772_733452	0.686772	2	20.2899
C3-085	2:733452_778640	0.733452	2	21.0145
C3-085	2:778640_778682	0.77864	2	21.7391
C3-085	2:778682_1049024	0.778682	2	22.4638
C3-085	2:1049024_1144000	1.04902	2	23.1884
C3-085	2:1144000_1175333	1.144	2	23.913
C3-085	2:1175333_1180028	1.17533	2	24.6377
C3-085	2:1180028_1198661	1.18003	2	25.3623
C3-085	2:1198661_1204136	1.19866	2	26.087
C3-085	2:1204136_1207747	1.20414	2	26.8116
C3-085	2:1207747_1223075	1.20775	2	27.5362
C3-085	2:1223075_1256522	1.22307	2	28.2609
C3-085	2:1256522_1274271	1.25652	2	28.9855
C3-085	2:1274271_1323507	1.27427	2	29.7101
C3-085	2:1323507_1443421	1.32351	2	30.4348
C3-085	2:1443421_1491960	1.44342	2	31.1594
C3-085	2:1491960_1494167	1.49196	2	31.8841
C3-085	2:1494167_1498081	1.49417	2	32.6087
C3-085	2:1498081_1570339	1.49808	2	33.3333
C3-085	2:1570339_1690194	1.57034	2	34.058
C3-085	2:1690194_1839709	1.69019	2	34.7826
C3-085	2:1839709_1935828	1.83971	2	35.5072
C3-085	2:1935828_2015108	1.93583	2	36.2319
C3-085	2:2015108_2017381	2.01511	2	36.9565
C3-085	2:2017381_2024243	2.01738	2	37.6812
C3-085	2:2024243_2032537	2.02424	2	38.4058
C3-085	2:2032537_2072977	2.03254	2	39.1304
C3-085	2:2072977_2188120	2.07298	2	39.8551
C3-085	2:2188120_2246381	2.18812	2	40.5797
C3-085	2:2246381_2319625	2.24638	2	41.3043
C3-085	2:2319625_2320108	2.31962	2	42.029
C3-085	2:2320108_2322286	2.32011	2	42.7536
C3-085	2:2322286_2430212	2.32229	2	43.4783
C3-085	2:2430212_2954515	2.43021	2	44.2029
C3-085	2:2954515_2970291	2.95451	2	44.9275
C3-085	2:2970291_2970633	2.97029	2	45.6522
C3-085	2:2970633_2982959	2.97063	2	46.3768
C3-085	2:2982959_2992018	2.98296	2	47.1014
C3-085	2:2992018_2998592	2.99202	2	47.8261
C3-085	2:2998592_3016052	2.99859	2	48.5507
C3-085	2:8865311_8865569	8.86531	2	49.2754
C3-085	2:8865569_8866538	8.86557	2	50
C3-085	2:8866538_8868492	8.86654	2	50.7246
C3-085	2:8868492_8869122	8.86849	2	51.4493
C3-085	2:8869122_8876602	8.86912	2	52.1739
C3-085	2:8876602_8877622	8.8766	2	52.8986
C3-085	2:8877622_8878658	8.87762	2	53.6232
C3-085	2:8878658_8883674	8.87866	2	54.3478
C3-085	2:8883674_8883740	8.88367	2	55.0725
C3-085	2:8883740_8885051	8.88374	2	55.7971
C3-085	2:8885051_8887466	8.88505	2	56.5217
C3-085	2:8887466_9307906	8.88747	2	57.2464
C3-085	2:9307906_9529625	9.30791	2	57.971
C3-085	2:9529625_9567760	9.52962	2	58.6957
C3-085	2:9567760_9765198	9.56776	2	59.4203
C3-085	2:9765198_9788718	9.7652	2	60.1449
C3-085	2:9788718_9859270	9.78872	2	60.8696
C3-085	2:9859270_9919643	9.85927	2	61.5942
C3-085	2:9919643_9982490	9.91964	2	62.3188
C3-085	2:9982490_10000693	9.98249	2	63.0435
C3-085	2:10000693_10024612	10.0007	2	63.7681
C3-085	2:10024612_10129335	10.0246	2	64.4928
C3-085	2:10129335_10144715	10.1293	2	65.2174
C3-085	2:10144715_10330932	10.1447	2	65.942
C3-085	2:10330932_10354191	10.3309	2	66.6667
C3-085	2:10354191_10523279	10.3542	2	67.3913
C3-085	2:10523279_10536952	10.5233	2	68.1159
C3-085	2:10536952_10614752	10.537	2	68.8406
C3-085	2:10614752_10771326	10.6148	2	69.5652
C3-085	2:10771326_10778106	10.7713	2	70.2899
C3-085	2:10778106_10778777	10.7781	2	71.0145
C3-085	2:10778777_11097653	10.7788	2	71.7391
C3-085	2:11097653_11425837	11.0977	2	72.4638
C3-085	2:11425837_11430247	11.4258	2	73.1884
C3-085	2:11430247_11438223	11.4302	2	73.913
C3-085	2:11438223_11666988	11.4382	2	74.6377
C3-085	2:11666988_11775544	11.667	2	75.3623
C3-085	2:11775544_11854219	11.7755	2	76.087
C3-085	2:11854219_11960893	11.8542	2	76.8116
C3-085	2:11960893_11991222	11.9609	2	77.5362
C3-085	2:11991222_11995112	11.9912	2	78.2609
C3-085	2:11995112_12036931	11.9951	2	78.9855
C3-085	2:12036931_12098375	12.0369	2	79.7101
C3-085	2:12098375_12106761	12.0984	2	80.4348
C3-085	2:12106761_12168110	12.1068	2	81.1594
C3-085	2:12168110_12179735	12.1681	2	81.8841
C3-085	2:12179735_12380034	12.1797	2	82.6087
C3-085	2:12380034_12423026	12.38	2	83.3333
C3-085	2:12423026_12447586	12.423	2	84.058
C3-085	2:12447586_12495046	12.4476	2	84.7826
C3-085	2:12495046_12563102	12.495	2	85.5072
C3-085	2:12563102_12690003	12.5631	2	86.2319
C3-085	2:12690003_12726618	12.69	2	86.9565
C3-085	2:12726618_12804715	12.7266	2	87.6812
C3-085	2:12804715_12872152	12.8047	2	88.4058
C3-085	2:12872152_13144998	12.8722	2	89.1304
C3-085	2:13144998_13216471	13.145	2	89.8551
C3-085	2:13216471_13244224	13.2165	2	90.5797
C3-085	2:13244224_13300498	13.2442	2	91.3043
C3-085	2:13300498_13353067	13.3005	2	92.029
C3-085	2:13353067_13509148	13.3531	2	92.7536
C3-085	2:13509148_13660498	13.5091	2	93.4783
C3-085	2:13660498_14009803	13.6605	2	94.2029
C3-085	2:14009803_14047844	14.0098	2	94.9275
C3-085	2:14047844_14163428	14.0478	2	95.6522
C3-085	2:14163428_14268769	14.1634	2	96.3768
C3-085	2:14268769_14595162	14.2688	2	97.1014
C3-085	2:14595162_14895463	14.5952	2	97.8261
C3-085	2:14895463_15034553	14.8955	2	98.5507
C3-085	2:15034553_15073827	15.0346	2	99.2754
C3-085	2:15073827_15117304	15.0738	2	100
C3-085	2:15117304_15229648	15.1173	2	100.725
C3-085	2:15229648_15300786	15.2296	2	101.449
C3-085	2:15300786_15329276	15.3008	2	102.174
C3-085	2:15329276_15583951	15.3293	2	102.899
C3-085	2:15583951_15630394	15.584	2	103.623
C3-085	2:15630394_15762658	15.6304	2	104.348
C3-085	2:15762658_15786299	15.7627	2	105.072
C3-085	2:15786299_15786370	15.7863	2	105.797
C3-085	2:15786370_15872624	15.7864	2	106.522
C3-085	2:15872624_16010081	15.8726	2	107.246
C3-085	2:16010081_16331715	16.0101	2	107.971
C3-085	2:16331715_16332887	16.3317	2	108.696
C3-085	2:16332887_16497497	16.3329	2	109.42
C3-085	2:16497497_16556121	16.4975	2	110.145
C3-085	2:16556121_16558745	16.5561	2	110.87
C3-085	2:16558745_16602829	16.5587	2	111.594
C3-085	2:16602829_16653296	16.6028	2	112.319
C3-085	2:16653296_16656201	16.6533	2	113.043
C3-085	2:16656201_16687552	16.6562	2	113.768
C3-085	2:16687552_17148665	16.6876	2	114.493
C3-085	2:17148665_17222286	17.1487	2	115.217
C3-085	2:17222286_17237934	17.2223	2	115.942
C3-085	2:17237934_17419542	17.2379	2	116.667
C3-085	2:17419542_17467669	17.4195	2	117.391
C3-085	2:17467669_17629431	17.4677	2	118.116
C3-085	2:17629431_17685915	17.6294	2	118.841
C3-085	2:17685915_17733820	17.6859	2	119.565
C3-085	2:17733820_17771027	17.7338	2	120.29
C3-085	2:17771027_17888158	17.771	2	121.014
C3-085	2:17888158_18050826	17.8882	2	121.739
C3-085	2:18050826_18165609	18.0508	2	122.464
C3-085	2:18165609_18168295	18.1656	2	123.188
C3-085	2:18168295_18193210	18.1683	2	123.913
C3-085	2:18193210_18404808	18.1932	2	124.638
C3-085	2:18404808_18470168	18.4048	2	125.362
C3-085	2:18470168_18547466	18.4702	2	126.087
C3-085	2:18547466_18553811	18.5475	2	126.812
C3-085	2:18553811_18594185	18.5538	2	127.536
C3-085	2:18594185_18596933	18.5942	2	128.261
C3-085	2:18596933_18599831	18.5969	2	128.986
C3-085	2:18599831_18600440	18.5998	2	129.71
C3-085	2:18600440_18655330	18.6004	2	130.435
C3-085	2:18655330_18869076	18.6553	2	131.159
C3-085	2:18869076_19004760	18.8691	2	131.884
C3-085	2:19004760_19022880	19.0048	2	132.609
C3-085	2:19022880_19036034	19.0229	2	133.333
C3-085	2:19036034_19060250	19.036	2	134.058
C3-085	2:19060250_19175719	19.0602	2	134.783
C3-085	2:19175719_19177506	19.1757	2	135.507
C3-085	2:19177506_19204944	19.1775	2	136.232
C3-085	2:19204944_19294443	19.2049	2	136.957
C3-085	2:19294443_19329301	19.2944	2	137.681
C3-085	2:19329301_19492205	19.3293	2	138.406
C3-085	2:19492205_19492377	19.4922	2	139.13
C3-085	2:19492377_19497623	19.4924	2	139.855
C3-085	2:19497623_19698289	19.4976	2	140.58
C3-085	3:1_265995	1e-06	3	0
C3-085	3:265995_319375	0.265995	3	0.724638
C3-085	3:319375_426752	0.319375	3	1.44928
C3-085	3:426752_487190	0.426752	3	2.17391
C3-085	3:487190_505536	0.48719	3	2.89855
C3-085	3:505536_667571	0.505536	3	3.62319
C3-085	3:667571_957036	0.667571	3	4.34783
C3-085	3:957036_1066247	0.957036	3	5.07246
C3-085	3:1066247_1178806	1.06625	3	5.7971
C3-085	3:1178806_1179495	1.17881	3	6.52174
C3-085	3:1179495_1272118	1.17949	3	7.24638
C3-085	3:1272118_1306106	1.27212	3	7.97101
C3-085	3:1306106_1327835	1.30611	3	8.69565
C3-085	3:1327835_1446084	1.32784	3	9.42029
C3-085	3:1446084_1604426	1.44608	3	10.1449
C3-085	3:1604426_1604817	1.60443	3	10.8696
C3-085	3:1604817_1739010	1.60482	3	11.5942
C3-085	3:1739010_1889506	1.73901	3	12.3188
C3-085	3:1889506_2042049	1.88951	3	13.0435
C3-085	3:2042049_2210518	2.04205	3	13.7681
C3-085	3:2210518_2211953	2.21052	3	14.4928
C3-085	3:2211953_2340843	2.21195	3	15.2174
C3-085	3:2340843_2400160	2.34084	3	15.942
C3-085	3:2400160_2410468	2.40016	3	16.6667
C3-085	3:2410468_2443789	2.41047	3	17.3913
C3-085	3:2443789_3003937	2.44379	3	18.1159
C3-085	3:3003937_3130768	3.00394	3	18.8406
C3-085	3:3130768_3351448	3.13077	3	19.5652
C3-085	3:3351448_3363796	3.35145	3	20.2899
C3-085	3:3363796_3409581	3.3638	3	21.0145
C3-085	3:3409581_3559800	3.40958	3	21.7391
C3-085	3:3559800_3733208	3.5598	3	22.4638
C3-085	3:3733208_3779061	3.73321	3	23.1884
C3-085	3:3779061_4207593	3.77906	3	23.913
C3-085	3:4207593_4321527	4.20759	3	24.6377
C3-085	3:4321527_4789090	4.32153	3	25.3623
C3-085	3:4789090_4976759	4.78909	3	26.087
C3-085	3:4976759_5065520	4.97676	3	26.8116
C3-085	3:5065520_5323865	5.06552	3	27.5362
C3-085	3:5323865_5573054	5.32386	3	28.2609
C3-085	3:5573054_5776136	5.57305	3	28.9855
C3-085	3:5776136_5814692	5.77614	3	29.7101
C3-085	3:5814692_5861628	5.81469	3	30.4348
C3-085	3:5861628_5956758	5.86163	3	31.1594
C3-085	3:5956758_5989237	5.95676	3	31.8841
C3-085	3:5989237_5994025	5.98924	3	32.6087
C3-085	3:5994025_5996058	5.99402	3	33.3333
C3-085	3:5996058_6243746	5.99606	3	34.058
C3-085	3:6243746_6246444	6.24375	3	34.7826
C3-085	3:6246444_6261552	6.24644	3	35.5072
C3-085	3:6261552_6490212	6.26155	3	36.2319
C3-085	3:6490212_6495327	6.49021	3	36.9565
C3-085	3:6495327_7328796	6.49533	3	37.6812
C3-085	3:7328796_7348235	7.3288	3	38.4058
C3-085	3:7348235_7599081	7.34823	3	39.1304
C3-085	3:7599081_8029798	7.59908	3	39.8551
C3-085	3:8029798_8059319	8.0298	3	40.5797
C3-085	3:8059319_8140593	8.05932	3	41.3043
C3-085	3:8140593_8312435	8.14059	3	42.029
C3-085	3:8312435_8337350	8.31244	3	42.7536
C3-085	3:8337350_8440017	8.33735	3	43.4783
C3-085	3:8440017_8443948	8.44002	3	44.2029
C3-085	3:8443948_8466915	8.44395	3	44.9275
C3-085	3:8466915_8509845	8.46692	3	45.6522
C3-085	3:8509845_8561848	8.50985	3	46.3768
C3-085	3:8561848_8698815	8.56185	3	47.1014
C3-085	3:8698815_8899966	8.69881	3	47.8261
C3-085	3:8899966_8955024	8.89997	3	48.5507
C3-085	3:8955024_8955080	8.95502	3	49.2754
C3-085	3:8955080_8955288	8.95508	3	50
C3-085	3:8955288_9024836	8.95529	3	50.7246
C3-085	3:9024836_9147253	9.02484	3	51.4493
C3-085	3:9147253_9180558	9.14725	3	52.1739
C3-085	3:9180558_9187922	9.18056	3	52.8986
C3-085	3:9187922_9464969	9.18792	3	53.6232
C3-085	3:9464969_9483967	9.46497	3	54.3478
C3-085	3:9483967_9551513	9.48397	3	55.0725
C3-085	3:9551513_9607330	9.55151	3	55.7971
C3-085	3:9607330_9620913	9.60733	3	56.5217
C3-085	3:9620913_9683965	9.62091	3	57.2464
C3-085	3:9683965_9748593	9.68397	3	57.971
C3-085	3:9748593_10182872	9.74859	3	58.6957
C3-085	3:10182872_10185287	10.1829	3	59.4203
C3-085	3:10185287_10185547	10.1853	3	60.1449
C3-085	3:10185547_10206877	10.1855	3	60.8696
C3-085	3:10206877_10229704	10.2069	3	61.5942
C3-085	3:10229704_10231974	10.2297	3	62.3188
C3-085	3:10231974_10237152	10.232	3	63.0435
C3-085	3:10237152_10246192	10.2372	3	63.7681
C3-085	3:10246192_10391688	10.2462	3	64.4928
C3-085	3:10391688_10465973	10.3917	3	65.2174
C3-085	3:10465973_10609890	10.466	3	65.942
C3-085	3:10609890_10688966	10.6099	3	66.6667
C3-085	3:10688966_10692968	10.689	3	67.3913
C3-085	3:10692968_10807409	10.693	3	68.1159
C3-085	3:10807409_10945699	10.8074	3	68.8406
C3-085	3:10945699_11041800	10.9457	3	69.5652
C3-085	3:11041800_11110305	11.0418	3	70.2899
C3-085	3:11110305_11141127	11.1103	3	71.0145
C3-085	3:11141127_11142169	11.1411	3	71.7391
C3-085	3:11142169_11221170	11.1422	3	72.4638
C3-085	3:11221170_11221288	11.2212	3	73.1884
C3-085	3:11221288_11285631	11.2213	3	73.913
C3-085	3:11285631_11288679	11.2856	3	74.6377
C3-085	3:11288679_11304219	11.2887	3	75.3623
C3-085	3:11304219_11448697	11.3042	3	76.087
C3-085	3:11448697_11525686	11.4487	3	76.8116
C3-085	3:11525686_11748293	11.5257	3	77.5362
C3-085	3:11748293_11771734	11.7483	3	78.2609
C3-085	3:11771734_11773445	11.7717	3	78.9855
C3-085	3:11773445_11902419	11.7734	3	79.7101
C3-085	3:11902419_11922814	11.9024	3	80.4348
C3-085	3:11922814_11923567	11.9228	3	81.1594
C3-085	3:11923567_11924447	11.9236	3	81.8841
C3-085	3:11924447_11924648	11.9244	3	82.6087
C3-085	3:11924648_11925518	11.9246	3	83.3333
C3-085	3:11925518_11932669	11.9255	3	84.058
C3-085	3:11932669_11947585	11.9327	3	84.7826
C3-085	3:11947585_11951267	11.9476	3	85.5072
C3-085	3:11951267_11963098	11.9513	3	86.2319
C3-085	3:11963098_11977334	11.9631	3	86.9565
C3-085	3:11977334_11978067	11.9773	3	87.6812
C3-085	3:11978067_12238879	11.9781	3	88.4058
C3-085	3:12238879_12710802	12.2389	3	89.1304
C3-085	3:16571149_16619713	16.5711	3	89.8551
C3-085	3:16619713_16623672	16.6197	3	90.5797
C3-085	3:16623672_16623880	16.6237	3	91.3043
C3-085	3:16623880_16660864	16.6239	3	92.029
C3-085	3:16660864_16661614	16.6609	3	92.7536
C3-085	3:16661614_16736544	16.6616	3	93.4783
C3-085	3:16736544_16929351	16.7365	3	94.2029
C3-085	3:16929351_17266191	16.9294	3	94.9275
C3-085	3:17266191_17319364	17.2662	3	95.6522
C3-085	3:17319364_17440667	17.3194	3	96.3768
C3-085	3:17440667_17453881	17.4407	3	97.1014
C3-085	3:17453881_17502096	17.4539	3	97.8261
C3-085	3:17502096_17633805	17.5021	3	98.5507
C3-085	3:17633805_17900679	17.6338	3	99.2754
C3-085	3:17900679_18065954	17.9007	3	100
C3-085	3:18065954_18067016	18.066	3	100.725
C3-085	3:18067016_18151832	18.067	3	101.449
C3-085	3:18151832_18513265	18.1518	3	102.174
C3-085	3:18513265_18648208	18.5133	3	102.899
C3-085	3:18648208_18649627	18.6482	3	103.623
C3-085	3:18649627_18654927	18.6496	3	104.348
C3-085	3:18654927_18714593	18.6549	3	105.072
C3-085	3:18714593_18724899	18.7146	3	105.797
C3-085	3:18724899_18731959	18.7249	3	106.522
C3-085	3:18731959_18769489	18.732	3	107.246
C3-085	3:18769489_18771527	18.7695	3	107.971
C3-085	3:18771527_18787371	18.7715	3	108.696
C3-085	3:18787371_18831612	18.7874	3	109.42
C3-085	3:18831612_18893474	18.8316	3	110.145
C3-085	3:18893474_18934853	18.8935	3	110.87
C3-085	3:18934853_19022451	18.9349	3	111.594
C3-085	3:19022451_19053049	19.0225	3	112.319
C3-085	3:19053049_19090478	19.053	3	113.043
C3-085	3:19090478_19138931	19.0905	3	113.768
C3-085	3:19138931_19292578	19.1389	3	114.493
C3-085	3:19292578_19412612	19.2926	3	115.217
C3-085	3:19412612_19446935	19.4126	3	115.942
C3-085	3:19446935_19452036	19.4469	3	116.667
C3-085	3:19452036_19507353	19.452	3	117.391
C3-085	3:19507353_19564726	19.5074	3	118.116
C3-085	3:19564726_19564887	19.5647	3	118.841
C3-085	3:19564887_19652241	19.5649	3	119.565
C3-085	3:19652241_19736327	19.6522	3	120.29
C3-085	3:19736327_19789625	19.7363	3	121.014
C3-085	3:19789625_19883008	19.7896	3	121.739
C3-085	3:19883008_19900261	19.883	3	122.464
C3-085	3:19900261_19943076	19.9003	3	123.188
C3-085	3:19943076_20052619	19.9431	3	123.913
C3-085	3:20052619_20525294	20.0526	3	124.638
C3-085	3:20525294_20620012	20.5253	3	125.362
C3-085	3:20620012_20622199	20.62	3	126.087
C3-085	3:20622199_20734648	20.6222	3	126.812
C3-085	3:20734648_20808994	20.7346	3	127.536
C3-085	3:20808994_20984684	20.809	3	128.261
C3-085	3:20984684_21059666	20.9847	3	128.986
C3-085	3:21059666_21237937	21.0597	3	129.71
C3-085	3:21237937_21274419	21.2379	3	130.435
C3-085	3:21274419_21372886	21.2744	3	131.159
C3-085	3:21372886_21403556	21.3729	3	131.884
C3-085	3:21403556_21435826	21.4036	3	132.609
C3-085	3:21435826_21590570	21.4358	3	133.333
C3-085	3:21590570_21639640	21.5906	3	134.058
C3-085	3:21639640_22374472	21.6396	3	134.783
C3-085	3:22374472_22436771	22.3745	3	135.507
C3-085	3:22436771_22436778	22.4368	3	136.232
C3-085	3:22436778_22833213	22.4368	3	136.957
C3-085	3:22833213_22907535	22.8332	3	137.681
C3-085	3:22907535_22921284	22.9075	3	138.406
C3-085	3:22921284_22986554	22.9213	3	139.13
C3-085	3:22986554_23196886	22.9866	3	139.855
C3-085	3:23196886_23215649	23.1969	3	140.58
C3-085	3:23215649_23224689	23.2156	3	141.304
C3-085	3:23224689_23238492	23.2247	3	142.029
C3-085	3:23238492_23277802	23.2385	3	142.754
C3-085	3:23277802_23459830	23.2778	3	143.478
C3-085	4:1_18885	1e-06	4	0
C3-085	4:18885_33140	0.018885	4	0.724638
C3-085	4:33140_62125	0.03314	4	1.44928
C3-085	4:62125_85598	0.062125	4	2.17391
C3-085	4:85598_146279	0.085598	4	2.89855
C3-085	4:146279_152705	0.146279	4	3.62319
C3-085	4:152705_152802	0.152705	4	4.34783
C3-085	4:152802_154769	0.152802	4	5.07246
C3-085	4:154769_158965	0.154769	4	5.7971
C3-085	4:158965_166646	0.158965	4	6.52174
C3-085	4:166646_198020	0.166646	4	7.24638
C3-085	4:198020_213886	0.19802	4	7.97101
C3-085	4:213886_432137	0.213886	4	8.69565
C3-085	4:432137_432990	0.432137	4	9.42029
C3-085	4:432990_516783	0.43299	4	10.1449
C3-085	4:516783_570898	0.516783	4	10.8696
C3-085	4:570898_621610	0.570898	4	11.5942
C3-085	4:621610_624620	0.62161	4	12.3188
C3-085	4:624620_652759	0.62462	4	13.0435
C3-085	4:652759_719773	0.652759	4	13.7681
C3-085	4:719773_815742	0.719773	4	14.4928
C3-085	4:815742_859001	0.815742	4	15.2174
C3-085	4:859001_1044150	0.859001	4	15.942
C3-085	4:1044150_1071731	1.04415	4	16.6667
C3-085	4:1071731_1207880	1.07173	4	17.3913
C3-085	4:1207880_1262238	1.20788	4	18.1159
C3-085	4:1262238_1316312	1.26224	4	18.8406
C3-085	4:1316312_1372176	1.31631	4	19.5652
C3-085	4:1372176_1537885	1.37218	4	20.2899
C3-085	4:1537885_1543398	1.53788	4	21.0145
C3-085	4:1543398_1601783	1.5434	4	21.7391
C3-085	4:1601783_1606481	1.60178	4	22.4638
C3-085	4:1606481_1611340	1.60648	4	23.1884
C3-085	4:1611340_1611756	1.61134	4	23.913
C3-085	4:1611756_1636482	1.61176	4	24.6377
C3-085	4:1636482_1637212	1.63648	4	25.3623
C3-085	4:1637212_1637347	1.63721	4	26.087
C3-085	4:1637347_1639120	1.63735	4	26.8116
C3-085	4:1639120_1647210	1.63912	4	27.5362
C3-085	4:1647210_1741167	1.64721	4	28.2609
C3-085	4:1741167_2033514	1.74117	4	28.9855
C3-085	4:2033514_2113898	2.03351	4	29.7101
C3-085	4:2113898_2181546	2.1139	4	30.4348
C3-085	4:2181546_2195574	2.18155	4	31.1594
C3-085	4:2195574_2416275	2.19557	4	31.8841
C3-085	4:2416275_2428707	2.41628	4	32.6087
C3-085	4:2428707_2778825	2.42871	4	33.3333
C3-085	4:2778825_2781965	2.77882	4	34.058
C3-085	4:2781965_2783041	2.78197	4	34.7826
C3-085	4:2783041_2785899	2.78304	4	35.5072
C3-085	4:2785899_2788980	2.7859	4	36.2319
C3-085	4:2788980_2804638	2.78898	4	36.9565
C3-085	4:2804638_2811104	2.80464	4	37.6812
C3-085	4:2811104_3650062	2.8111	4	38.4058
C3-085	4:8210754_8220505	8.21075	4	39.1304
C3-085	4:8220505_8221255	8.2205	4	39.8551
C3-085	4:8221255_8282003	8.22125	4	40.5797
C3-085	4:8282003_8283800	8.282	4	41.3043
C3-085	4:8300513_8392001	8.30051	4	42.029
C3-085	4:8392001_8450747	8.392	4	42.7536
C3-085	4:8450747_8541422	8.45075	4	43.4783
C3-085	4:8541422_8591966	8.54142	4	44.2029
C3-085	4:8591966_8592492	8.59197	4	44.9275
C3-085	4:8592492_8605215	8.59249	4	45.6522
C3-085	4:8605215_8733189	8.60521	4	46.3768
C3-085	4:8733189_8867394	8.73319	4	47.1014
C3-085	4:8867394_9385468	8.86739	4	47.8261
C3-085	4:9385468_9385659	9.38547	4	48.5507
C3-085	4:9385659_9423654	9.38566	4	49.2754
C3-085	4:9423654_9569570	9.42365	4	50
C3-085	4:9569570_9836612	9.56957	4	50.7246
C3-085	4:9836612_9937751	9.83661	4	51.4493
C3-085	4:9937751_9966387	9.93775	4	52.1739
C3-085	4:9966387_10005639	9.96639	4	52.8986
C3-085	4:10005639_10016101	10.0056	4	53.6232
C3-085	4:10016101_10173096	10.0161	4	54.3478
C3-085	4:10173096_10231615	10.1731	4	55.0725
C3-085	4:10231615_10259144	10.2316	4	55.7971
C3-085	4:10259144_10274634	10.2591	4	56.5217
C3-085	4:10274634_10288237	10.2746	4	57.2464
C3-085	4:10288237_10302374	10.2882	4	57.971
C3-085	4:10302374_10408990	10.3024	4	58.6957
C3-085	4:10408990_10448602	10.409	4	59.4203
C3-085	4:10448602_10452157	10.4486	4	60.1449
C3-085	4:10452157_10634931	10.4522	4	60.8696
C3-085	4:10634931_10636493	10.6349	4	61.5942
C3-085	4:10636493_10656776	10.6365	4	62.3188
C3-085	4:10656776_10832467	10.6568	4	63.0435
C3-085	4:10832467_10835490	10.8325	4	63.7681
C3-085	4:10835490_10910415	10.8355	4	64.4928
C3-085	4:10910415_10917772	10.9104	4	65.2174
C3-085	4:10917772_10917996	10.9178	4	65.942
C3-085	4:10917996_10929709	10.918	4	66.6667
C3-085	4:10929709_10939199	10.9297	4	67.3913
C3-085	4:10939199_10943024	10.9392	4	68.1159
C3-085	4:10943024_11503573	10.943	4	68.8406
C3-085	4:11503573_11507855	11.5036	4	69.5652
C3-085	4:11507855_11711597	11.5079	4	70.2899
C3-085	4:11711597_11764012	11.7116	4	71.0145
C3-085	4:11764012_11765009	11.764	4	71.7391
C3-085	4:11765009_11765144	11.765	4	72.4638
C3-085	4:11765144_11893900	11.7651	4	73.1884
C3-085	4:11893900_12102360	11.8939	4	73.913
C3-085	4:12102360_12165379	12.1024	4	74.6377
C3-085	4:12165379_12213652	12.1654	4	75.3623
C3-085	4:12213652_12219212	12.2137	4	76.087
C3-085	4:12219212_12275342	12.2192	4	76.8116
C3-085	4:12275342_12297698	12.2753	4	77.5362
C3-085	4:12297698_12354298	12.2977	4	78.2609
C3-085	4:12354298_12373912	12.3543	4	78.9855
C3-085	4:12373912_12379665	12.3739	4	79.7101
C3-085	4:12379665_12519809	12.3797	4	80.4348
C3-085	4:12519809_12724073	12.5198	4	81.1594
C3-085	4:12724073_13181537	12.7241	4	81.8841
C3-085	4:13181537_13812348	13.1815	4	82.6087
C3-085	4:13812348_14278226	13.8123	4	83.3333
C3-085	4:14278226_14343037	14.2782	4	84.058
C3-085	4:14343037_14720178	14.343	4	84.7826
C3-085	4:14720178_14849428	14.7202	4	85.5072
C3-085	4:14849428_14979732	14.8494	4	86.2319
C3-085	4:14979732_15414049	14.9797	4	86.9565
C3-085	4:15414049_15424196	15.414	4	87.6812
C3-085	4:15424196_15620539	15.4242	4	88.4058
C3-085	4:15620539_15817400	15.6205	4	89.1304
C3-085	4:15817400_15860422	15.8174	4	89.8551
C3-085	4:15860422_16188934	15.8604	4	90.5797
C3-085	4:16188934_16277436	16.1889	4	91.3043
C3-085	4:16277436_16278756	16.2774	4	92.029
C3-085	4:16278756_16279419	16.2788	4	92.7536
C3-085	4:16279419_16322854	16.2794	4	93.4783
C3-085	4:16322854_16350808	16.3229	4	94.2029
C3-085	4:16350808_16519494	16.3508	4	94.9275
C3-085	4:16519494_16646648	16.5195	4	95.6522
C3-085	4:16646648_16689895	16.6466	4	96.3768
C3-085	4:16689895_16691107	16.6899	4	97.1014
C3-085	4:16691107_16695917	16.6911	4	97.8261
C3-085	4:16695917_16709573	16.6959	4	98.5507
C3-085	4:16709573_16970721	16.7096	4	99.2754
C3-085	4:16970721_16975138	16.9707	4	100
C3-085	4:16975138_17009649	16.9751	4	100.725
C3-085	4:17009649_17181184	17.0096	4	101.449
C3-085	4:17181184_17290155	17.1812	4	102.174
C3-085	4:17290155_17342806	17.2902	4	102.899
C3-085	4:17342806_17373209	17.3428	4	103.623
C3-085	4:17373209_17375765	17.3732	4	104.348
C3-085	4:17375765_17389333	17.3758	4	105.072
C3-085	4:17389333_17411610	17.3893	4	105.797
C3-085	4:17411610_17442990	17.4116	4	106.522
C3-085	4:17442990_17503086	17.443	4	107.246
C3-085	4:17503086_17540025	17.5031	4	107.971
C3-085	4:17540025_17560302	17.54	4	108.696
C3-085	4:17560302_17638253	17.5603	4	109.42
C3-085	4:17638253_17666087	17.6383	4	110.145
C3-085	4:17666087_17687273	17.6661	4	110.87
C3-085	4:17687273_17718448	17.6873	4	111.594
C3-085	4:17718448_17754011	17.7184	4	112.319
C3-085	4:17754011_17761697	17.754	4	113.043
C3-085	4:17761697_17779848	17.7617	4	113.768
C3-085	4:17779848_17810845	17.7798	4	114.493
C3-085	4:17810845_18062721	17.8108	4	115.217
C3-085	4:18062721_18109164	18.0627	4	115.942
C3-085	4:18109164_18121341	18.1092	4	116.667
C3-085	4:18121341_18169425	18.1213	4	117.391
C3-085	4:18169425_18264867	18.1694	4	118.116
C3-085	4:18264867_18311976	18.2649	4	118.841
C3-085	4:18311976_18524758	18.312	4	119.565
C3-085	4:18524758_18539870	18.5248	4	120.29
C3-085	4:18539870_18585056	18.5399	4	121.014
C3-085	5:1_146856	1e-06	5	0
C3-085	5:146856_148816	0.146856	5	0.724638
C3-085	5:148816_214553	0.148816	5	1.44928
C3-085	5:214553_287814	0.214553	5	2.17391
C3-085	5:287814_348630	0.287814	5	2.89855
C3-085	5:348630_351733	0.34863	5	3.62319
C3-085	5:351733_368606	0.351733	5	4.34783
C3-085	5:368606_432760	0.368606	5	5.07246
C3-085	5:432760_435908	0.43276	5	5.7971
C3-085	5:435908_461272	0.435908	5	6.52174
C3-085	5:461272_487762	0.461272	5	7.24638
C3-085	5:487762_661791	0.487762	5	7.97101
C3-085	5:661791_744750	0.661791	5	8.69565
C3-085	5:744750_770133	0.74475	5	9.42029
C3-085	5:770133_772630	0.770133	5	10.1449
C3-085	5:772630_803972	0.77263	5	10.8696
C3-085	5:803972_804879	0.803972	5	11.5942
C3-085	5:804879_872650	0.804879	5	12.3188
C3-085	5:872650_880573	0.87265	5	13.0435
C3-085	5:880573_958443	0.880573	5	13.7681
C3-085	5:958443_1156528	0.958443	5	14.4928
C3-085	5:1156528_1156651	1.15653	5	15.2174
C3-085	5:1156651_1263667	1.15665	5	15.942
C3-085	5:1263667_1270556	1.26367	5	16.6667
C3-085	5:1270556_1296360	1.27056	5	17.3913
C3-085	5:1296360_1383755	1.29636	5	18.1159
C3-085	5:1383755_1398867	1.38376	5	18.8406
C3-085	5:1398867_1435576	1.39887	5	19.5652
C3-085	5:1435576_1477743	1.43558	5	20.2899
C3-085	5:1477743_1604564	1.47774	5	21.0145
C3-085	5:1604564_1946885	1.60456	5	21.7391
C3-085	5:1946885_2133745	1.94688	5	22.4638
C3-085	5:2133745_2353571	2.13374	5	23.1884
C3-085	5:2353571_2583415	2.35357	5	23.913
C3-085	5:2583415_2676373	2.58342	5	24.6377
C3-085	5:2676373_2891771	2.67637	5	25.3623
C3-085	5:2891771_3045364	2.89177	5	26.087
C3-085	5:3045364_3161432	3.04536	5	26.8116
C3-085	5:3161432_3231378	3.16143	5	27.5362
C3-085	5:3231378_3313964	3.23138	5	28.2609
C3-085	5:3313964_3562246	3.31396	5	28.9855
C3-085	5:3562246_3596024	3.56225	5	29.7101
C3-085	5:3596024_3865382	3.59602	5	30.4348
C3-085	5:3865382_4193509	3.86538	5	31.1594
C3-085	5:4193509_4421771	4.19351	5	31.8841
C3-085	5:4421771_4571488	4.42177	5	32.6087
C3-085	5:4571488_4575449	4.57149	5	33.3333
C3-085	5:4575449_4588978	4.57545	5	34.058
C3-085	5:4588978_4589080	4.58898	5	34.7826
C3-085	5:4589080_4761718	4.58908	5	35.5072
C3-085	5:4761718_5077250	4.76172	5	36.2319
C3-085	5:5077250_5119228	5.07725	5	36.9565
C3-085	5:5119228_5127822	5.11923	5	37.6812
C3-085	5:5127822_5477023	5.12782	5	38.4058
C3-085	5:5477023_5507601	5.47702	5	39.1304
C3-085	5:5507601_5684736	5.5076	5	39.8551
C3-085	5:5684736_5715687	5.68474	5	40.5797
C3-085	5:5715687_5774341	5.71569	5	41.3043
C3-085	5:5774341_6105944	5.77434	5	42.029
C3-085	5:6105944_6186839	6.10594	5	42.7536
C3-085	5:6186839_6442799	6.18684	5	43.4783
C3-085	5:6442799_6453806	6.4428	5	44.2029
C3-085	5:6453806_6664426	6.45381	5	44.9275
C3-085	5:6664426_6746343	6.66443	5	45.6522
C3-085	5:6746343_6896006	6.74634	5	46.3768
C3-085	5:6896006_6913396	6.89601	5	47.1014
C3-085	5:6913396_6923141	6.9134	5	47.8261
C3-085	5:6923141_6975254	6.92314	5	48.5507
C3-085	5:6975254_7038639	6.97525	5	49.2754
C3-085	5:7038639_7039115	7.03864	5	50
C3-085	5:7039115_7349438	7.03911	5	50.7246
C3-085	5:7349438_7377031	7.34944	5	51.4493
C3-085	5:7377031_7418263	7.37703	5	52.1739
C3-085	5:7418263_7482777	7.41826	5	52.8986
C3-085	5:7482777_7799820	7.48278	5	53.6232
C3-085	5:7799820_7835533	7.79982	5	54.3478
C3-085	5:7835533_8005986	7.83553	5	55.0725
C3-085	5:8005986_8122266	8.00599	5	55.7971
C3-085	5:8122266_8244635	8.12227	5	56.5217
C3-085	5:8244635_8245198	8.24464	5	57.2464
C3-085	5:8245198_8546974	8.2452	5	57.971
C3-085	5:8546974_8798518	8.54697	5	58.6957
C3-085	5:8798518_8831942	8.79852	5	59.4203
C3-085	5:8831942_8966638	8.83194	5	60.1449
C3-085	5:8966638_9025033	8.96664	5	60.8696
C3-085	5:9025033_9172353	9.02503	5	61.5942
C3-085	5:9172353_9284839	9.17235	5	62.3188
C3-085	5:9284839_9426027	9.28484	5	63.0435
C3-085	5:9426027_9468267	9.42603	5	63.7681
C3-085	5:9468267_9559610	9.46827	5	64.4928
C3-085	5:9559610_9607492	9.55961	5	65.2174
C3-085	5:9607492_9645878	9.60749	5	65.942
C3-085	5:9645878_9650555	9.64588	5	66.6667
C3-085	5:9650555_9776686	9.65056	5	67.3913
C3-085	5:9776686_9905464	9.77669	5	68.1159
C3-085	5:9905464_9939572	9.90546	5	68.8406
C3-085	5:9939572_10287564	9.93957	5	69.5652
C3-085	5:10287564_10297868	10.2876	5	70.2899
C3-085	5:10297868_10323499	10.2979	5	71.0145
C3-085	5:10323499_10324417	10.3235	5	71.7391
C3-085	5:10324417_10397901	10.3244	5	72.4638
C3-085	5:10397901_10613686	10.3979	5	73.1884
C3-085	5:10613686_10689844	10.6137	5	73.913
C3-085	5:10689844_10862348	10.6898	5	74.6377
C3-085	5:10862348_11535183	10.8623	5	75.3623
C3-085	5:15079177_15106777	15.0792	5	76.087
C3-085	5:15106777_15159121	15.1068	5	76.8116
C3-085	5:15159121_15164698	15.1591	5	77.5362
C3-085	5:15164698_15227519	15.1647	5	78.2609
C3-085	5:15227519_15294641	15.2275	5	78.9855
C3-085	5:15294641_15309315	15.2946	5	79.7101
C3-085	5:15309315_15390368	15.3093	5	80.4348
C3-085	5:15390368_15415425	15.3904	5	81.1594
C3-085	5:15415425_15427453	15.4154	5	81.8841
C3-085	5:15427453_15530930	15.4275	5	82.6087
C3-085	5:15530930_15534292	15.5309	5	83.3333
C3-085	5:15534292_15536171	15.5343	5	84.058
C3-085	5:15536171_15684137	15.5362	5	84.7826
C3-085	5:15684137_15705885	15.6841	5	85.5072
C3-085	5:15705885_15772084	15.7059	5	86.2319
C3-085	5:15772084_15833504	15.7721	5	86.9565
C3-085	5:15833504_15850232	15.8335	5	87.6812
C3-085	5:15850232_15985180	15.8502	5	88.4058
C3-085	5:15985180_16064153	15.9852	5	89.1304
C3-085	5:16064153_16113359	16.0642	5	89.8551
C3-085	5:16113359_16785586	16.1134	5	90.5797
C3-085	5:16785586_16915894	16.7856	5	91.3043
C3-085	5:16915894_17083898	16.9159	5	92.029
C3-085	5:17083898_17103649	17.0839	5	92.7536
C3-085	5:17103649_17160428	17.1036	5	93.4783
C3-085	5:17160428_17181852	17.1604	5	94.2029
C3-085	5:17181852_17291135	17.1819	5	94.9275
C3-085	5:17291135_17630325	17.2911	5	95.6522
C3-085	5:17630325_17755623	17.6303	5	96.3768
C3-085	5:17755623_17794182	17.7556	5	97.1014
C3-085	5:17794182_17921794	17.7942	5	97.8261
C3-085	5:17921794_18108071	17.9218	5	98.5507
C3-085	5:18108071_18293555	18.1081	5	99.2754
C3-085	5:18293555_18427927	18.2936	5	100
C3-085	5:18427927_18591334	18.4279	5	100.725
C3-085	5:18591334_18765076	18.5913	5	101.449
C3-085	5:18765076_18862573	18.7651	5	102.174
C3-085	5:18862573_19050003	18.8626	5	102.899
C3-085	5:19050003_19470728	19.05	5	103.623
C3-085	5:19470728_19805127	19.4707	5	104.348
C3-085	5:19805127_19977737	19.8051	5	105.072
C3-085	5:19977737_19984989	19.9777	5	105.797
C3-085	5:19984989_19986227	19.985	5	106.522
C3-085	5:19986227_20072300	19.9862	5	107.246
C3-085	5:20072300_20233171	20.0723	5	107.971
C3-085	5:20233171_20496087	20.2332	5	108.696
C3-085	5:20496087_20499803	20.4961	5	109.42
C3-085	5:20499803_20649566	20.4998	5	110.145
C3-085	5:20649566_20927750	20.6496	5	110.87
C3-085	5:20927750_20940393	20.9277	5	111.594
C3-085	5:20940393_20942083	20.9404	5	112.319
C3-085	5:20942083_20942867	20.9421	5	113.043
C3-085	5:20942867_20977472	20.9429	5	113.768
C3-085	5:20977472_21017665	20.9775	5	114.493
C3-085	5:21017665_21021434	21.0177	5	115.217
C3-085	5:21021434_21061206	21.0214	5	115.942
C3-085	5:21061206_21181091	21.0612	5	116.667
C3-085	5:21181091_21202813	21.1811	5	117.391
C3-085	5:21202813_21318598	21.2028	5	118.116
C3-085	5:21318598_21322604	21.3186	5	118.841
C3-085	5:21322604_21365515	21.3226	5	119.565
C3-085	5:21365515_21396854	21.3655	5	120.29
C3-085	5:21396854_21412556	21.3969	5	121.014
C3-085	5:21412556_21443548	21.4126	5	121.739
C3-085	5:21443548_21606737	21.4435	5	122.464
C3-085	5:21606737_21629919	21.6067	5	123.188
C3-085	5:21629919_21656145	21.6299	5	123.913
C3-085	5:21656145_21717523	21.6561	5	124.638
C3-085	5:21717523_21763836	21.7175	5	125.362
C3-085	5:21763836_21840930	21.7638	5	126.087
C3-085	5:21840930_21883958	21.8409	5	126.812
C3-085	5:21883958_21976778	21.884	5	127.536
C3-085	5:21976778_22315864	21.9768	5	128.261
C3-085	5:22315864_22845444	22.3159	5	128.986
C3-085	5:22845444_22999787	22.8454	5	129.71
C3-085	5:22999787_23010775	22.9998	5	130.435
C3-085	5:23010775_23038633	23.0108	5	131.159
C3-085	5:23038633_23126296	23.0386	5	131.884
C3-085	5:23126296_23190081	23.1263	5	132.609
C3-085	5:23190081_23237671	23.1901	5	133.333
C3-085	5:23237671_23400577	23.2377	5	134.058
C3-085	5:23400577_23401140	23.4006	5	134.783
C3-085	5:23401140_23403591	23.4011	5	135.507
C3-085	5:23403591_23418005	23.4036	5	136.232
C3-085	5:23418005_23797037	23.418	5	136.957
C3-085	5:23797037_23910453	23.797	5	137.681
C3-085	5:23910453_24084396	23.9105	5	138.406
C3-085	5:24084396_24133842	24.0844	5	139.13
C3-085	5:24133842_24349064	24.1338	5	139.855
C3-085	5:24349064_24377751	24.3491	5	140.58
C3-085	5:24377751_24387713	24.3778	5	141.304
C3-085	5:24387713_24459193	24.3877	5	142.029
C3-085	5:24459193_24651507	24.4592	5	142.754
C3-085	5:24651507_24671677	24.6515	5	143.478
C3-085	5:24671677_24966900	24.6717	5	144.203
C3-085	5:24966900_24996546	24.9669	5	144.928
C3-085	5:24996546_25104217	24.9965	5	145.652
C3-085	5:25104217_25105341	25.1042	5	146.377
C3-085	5:25105341_25108827	25.1053	5	147.101
C3-085	5:25108827_25185458	25.1088	5	147.826
C3-085	5:25185458_25194349	25.1855	5	148.551
C3-085	5:25194349_25260247	25.1943	5	149.275
C3-085	5:25260247_25324904	25.2602	5	150
C3-085	5:25324904_25437099	25.3249	5	150.725
C3-085	5:25437099_25445803	25.4371	5	151.449
C3-085	5:25445803_25696569	25.4458	5	152.174
C3-085	5:25696569_25736396	25.6966	5	152.899
C3-085	5:25736396_25753780	25.7364	5	153.623
C3-085	5:25753780_25853656	25.7538	5	154.348
C3-085	5:25853656_25921420	25.8537	5	155.072
C3-085	5:25921420_25923364	25.9214	5	155.797
C3-085	5:25923364_25991499	25.9234	5	156.522
C3-085	5:25991499_26041926	25.9915	5	157.246
C3-085	5:26041926_26103789	26.0419	5	157.971
C3-085	5:26103789_26138466	26.1038	5	158.696
C3-085	5:26138466_26171149	26.1385	5	159.42
C3-085	5:26171149_26184621	26.1711	5	160.145
C3-085	5:26184621_26217098	26.1846	5	160.87
C3-085	5:26217098_26239888	26.2171	5	161.594
C3-085	5:26239888_26247699	26.2399	5	162.319
C3-085	5:26247699_26253061	26.2477	5	163.043
C3-085	5:26253061_26262556	26.2531	5	163.768
C3-085	5:26262556_26276612	26.2626	5	164.493
C3-085	5:26276612_26287321	26.2766	5	165.217
C3-085	5:26287321_26492438	26.2873	5	165.942
C3-085	5:26492438_26723396	26.4924	5	166.667
C3-085	5:26723396_26975502	26.7234	5	167.391

### Sheet: Table S5
name	short_name	effect	conditions	geneid	group	chromosome	coord_start_bp
DICER-LIKE 1	DCL1	Positive	SD_and_LD	AT1G01040	flowering_time	1	23146
LATE ELONGATED HYPOCOTYL	LHY	Negative	SD_only	AT1G01060	flowering_time	1	33379
SQUAMOSA PROMOTER BINDING PROTEIN-LIKE 8	SPL8		None	AT1G02065	flower_development	1	365209
GIBBERELLIN 2-OXIDASE 6	GA2ox6	Negative	SD_and_LD	AT1G02400	flowering_time	1	486801
MEDEA , FERTILIZATION INDEPENDENT SEED 1	MEA, FIS1		None	AT1G02580	pend_flowering_time	1	544783
MORF RELATED GENE2	MRG2	Positive	LD_only	AT1G02740	flowering_time	1	599416
CRYPTOCHROME 2	CRY2	Positive	LD_only	AT1G04400	flowering_time	1	1185550
ARABIDOPSIS THALIANA PROTEIN ARGININE METHYLTRANSFERASE 10	ATPRMT10	Positive	SD_and_LD	AT1G04870	flowering_time	1	1373234
TRITHORAX-LIKE PROTEIN 2	ATX2	Negative	SD_and_LD	AT1G05830	flowering_time	1	1754244
SALT TOLERANCE	STO	Positive	SD_only	AT1G06040	flowering_time	1	1828413
BMI1B, DREB2A-INTERACTING PROTEIN 1	AtBMI1B, DRIP1		LD_[no_data_under_SD]	AT1G06770	pend_flowering_time	1	2078911
EARLY IN SHORT DAYS 7 , TILTED 1 , ABA OVERLY SENSITIVE 4	ESD7, TIL1, ABO4	Negative	SD_and_LD	AT1G08260	flowering_time	1	2590944
NUCLEAR FACTOR Y, SUBUNIT C9 , HEME ACTIVATOR PROTEIN (YEAST) HOMOLOG 5C	NF-YC9, HAP5C	Positive	LD_only	AT1G08970	flowering_time	1	2882524
PHYTOCHROME INTERACTING FACTOR 3	PIF3	Negative	SD_and_LD	AT1G09530	pend_flowering_time	1	3076582
PHYTOCHROME A	PHYA	Positive	SD_and_LD	AT1G09570	flowering_time	1	3095256
HYPONASTIC LEAVES 1	HYL1	Positive	SD_[no_data_under_LD]	AT1G09700	pend_flowering_time	1	3137767
CRYPTOCHROME-INTERACTING BASIC-HELIX-LOOP-HELIX 4	CIB4	Positive	LD_[no_data_under_SD]	AT1G10120	flowering_time	1	3304039
OVERLY TOLERANT TO SALT 2	OTS2	Negative	SD_and_LD	AT1G10570	flowering_time	1	3487584
LIGHT-REGULATED WD 1, ANTHOCYANIN11	LWD1, ATAN11	Negative	SD_and_LD	AT1G12910	flowering_time	1	4394897
UBIQUITIN CARRIER PROTEIN 1	UBC1	Negative	SD_and_LD	AT1G14400	flowering_time	1	4927011
GIBBERELLIC ACID INSENSITIVE, RESTORATION ON GROWTH ON AMMONIA 2	GAI, RGA2	Positive	SD_and_LD_(ox)	AT1G14920	flowering_time	1	5149226
GIBBERELLIN 3-OXIDASE 1	GA3OX1	Positive	LD_[no_data_under_SD]	AT1G15550	flowering_time	1	5344478
TOPLESS	TPL	Negative	LD_[no_data_under_SD]	AT1G15750	flowering_time	1	5414817
PROTEIN PHOSPHATASE 2A 55 KDA REGULATORY SUBUNIT B BETA ISOFORM	PP2A-B55BETA	Negative	SD_and_LD	AT1G17720	pend_flowering_time	1	6093208
CLEAVAGE STIMULATING FACTOR 77	CSTF77	Positive	LD_[no_data_under_SD]	AT1G17760	flowering_time	1	6110107
MICRORNA159B	MIR159B	Negative	SD_only	AT1G18075	pend_flowering_time	1	6220648
RECEPTOR FOR ACTIVATED C KINASE 1 A , ARABIDOPSIS THALIANA HOMOLOG OF THE TOBACCO ARCA	RACK1A, ATARCA	Positive	SD_and_LD	AT1G18080	pend_flowering_time	1	6222201
MOTHER OF FT	MFT	Positive	LD_[no_data_under_SD]	AT1G18100	pend_flowering_time	1	6227217
ACTIN-RELATED PROTEIN 4	ARP4	Negative	LD_[no_data_under_SD]	AT1G18450	flowering_time	1	6348107
SAP30 FUNCTION-RELATED 2	AFR2	Negative	SD_and_LD	AT1G19330	flowering_time	1	6680563
AT-HOOK MOTIF NUCLEAR-LOCALIZED PROTEIN 27, ESCAROLA	AHL27, ESC	Negative	SD_and_LD	AT1G20900	pend_flowering_time	1	7272556
METHYL-CPG-BINDING DOMAIN 8	MBD8	Positive	SD_and_LD	AT1G22310	pend_flowering_time	1	7881537
GIGANTEA	GI	Positive	LD_only	AT1G22770	flowering_time	1	8061844
INNER NO OUTER	INO		None	AT1G23420	flower_development	1	8317396
SEPALLATA 3	37865		None	AT1G24260	flower_development	1	8593637
PHYTOCHROME AND FLOWERING TIME 1, MEDIATOR25	PFT1, MED25	Positive	SD_and_LD	AT1G25540	flowering_time	1	8969065
TEMPRANILLO 1 , ETHYLENE RESPONSE DNA BINDING FACTOR 1	TEM1, EDF1	Negative	LD_[no_data_under_SD]	AT1G25560	flowering_time	1	8981677
CRYPTOCHROME-INTERACTING BASIC-HELIX-LOOP-HELIX 5	CIB5	Positive	LD_[no_data_under_SD]	AT1G26260	flowering_time	1	9086853
CAULIFLOWER	CAL		None	AT1G26310	flower_development	1	9100153
CULLIN 3A	CUL3A	Positive	LD_[no_data_under_SD]	AT1G26830	flowering_time	1	9295736
DNAJ HOMOLOG ATJ1	ATJ1	Positive	LD_[no_data_under_SD]	AT1G28210	pend_flowering_time	1	9854546
VASCULAR PLANT ONE ZINC FINGER PROTEIN 1	VOZ1	Positive	LD_only	AT1G28520	flowering_time	1	10029150
GIBBERELLIN 2-OXIDASE 2	GA2ox2	Negative	SD_and_LD	AT1G30040	flowering_time	1	10537648
UNUSUAL FLORAL ORGANS	UFO		None	AT1G30950	flower_development	1	11036180
SUPPRESSOR OF FRIGIDA4	SUF4	Negative	SD_and_LD	AT1G30970	flowering_time	1	11040281
FRIGIDA LIKE 2	FRL2	Negative	None	AT1G31814	flowering_time	1	11412608
RADICAL-INDUCED CELL DEATH 1	RCD1	Negative	SD_and_LD	AT1G32230	flowering_time	1	11612118
FLOWERING BHLH 1	FBH1	Positive	SD_and_LD	AT1G35460	flowering_time	1	13039916
SEUSS	SEU		None	AT1G43850	flower_development	1	16617129
GIBBERELLIN 2-OXIDASE 4	GA2ox4	Negative	SD_and_LD	AT1G47990	flowering_time	1	17698655
G-PROTEIN-COUPLED RECEPTOR 1	GCR1	Positive	LD_[no_data_under_SD]	AT1G48270	pend_flowering_time	1	17827953
PHYTOCHROME-ASSOCIATED PROTEIN PHOSPHATASE 1	FYPP1	Positive	LD_only	AT1G50370	pend_flowering_time	1	18658647
CALCIUM DEPENDENT PROTEIN KINASE 33	CPK33	Positive	LD_[no_data_under_SD]	AT1G50700	flowering_time	1	18781914
GIBBERELLIN 2-OXIDASE 7	GA2ox7	Negative	SD_and_LD	AT1G50960	flowering_time	1	18889549
FLOWERING BHLH 3 , ABA-RESPONSIVE KINASE SUBSTRATE 1 , BASIC HELIX-LOOP-HELIX 122	FBH3, AKS1, BHLH122	Positive	SD_and_LD	AT1G51140	flowering_time	1	18943457
ARABIDOPSIS ASH2 RELATIVE, TRAUCO	ASH2R, TRO	Negative	LD_[no_data_under_SD]	AT1G51450	flowering_time	1	19074371
PROTEIN PHOSPHATASE 2A 55 KDA REGULATORY SUBUNIT B ALPHA ISOFORM	PP2A-B55ALPHA	Negative	SD_and_LD	AT1G51690	pend_flowering_time	1	19164063
FAR1-RELATED SEQUENCE 6	FRS6	Negative	SD_only	AT1G52520	pend_flowering_time	1	19565769
HISTONE H2A 9	HTA9	Negative	SD_and_LD	AT1G52740	flowering_time	1	19645268
SPA1-RELATED 4	SPA4	Negative	SD_only	AT1G53090	flowering_time	1	19783352
SQUAMOSA PROMOTER BINDING PROTEIN-LIKE 4	SPL4	Positive	LD_[no_data_under_SD]	AT1G53160	flowering_time	1	19806419
AtRRP6L1	RRP6L1	Positive	LD_[no_data_under_SD]	AT1G54440	flowering_time	1	20323036
NUCLEAR FACTOR Y, SUBUNIT C3	NF-YC3	Positive	LD_only	AT1G54830	flowering_time	1	20451083
HISTONE MONO-UBIQUITINATION 2	HUB2	Negative	SD_and_LD	AT1G55250	flowering_time	1	20607030
MEDIATOR 13, GRAND CENTRAL, MACCHI-BOU 2	MED13, GCT, MAB2	Positive	LD_only	AT1G55325	flowering_time	1	20637380
VARIANT IN METHYLATION 1, ORTHRUS 2	VIM1, ORTH2	Negative	SD_and_LD	AT1G57820	flowering_time	1	21414170
OVERLY TOLERANT TO SALT 1, UB-LIKE PROTEASE 1D	OTS1, ULP1D	Negative	SD_and_LD	AT1G60220	flowering_time	1	22208332
VERNALIZATION INDEPENDENCE 5	VIP5	Negative	SD_and_LD	AT1G61040	flowering_time	1	22483207
SHOOT MERISTEMLESS, SHOOTLESS, WALDMEISTER 1	STM, SHL, WAM1		None	AT1G62360	flower_development	1	23058582
LSD1-LIKE 1	LDL1	Positive	SD_[no_data_under_LD]	AT1G62830	flowering_time	1	23264490
FLOWERING LOCUS T	FT	Positive	SD_and_LD	AT1G65480	flowering_time	1	24331428
VARIANT IN METHYLATION 2	VIM2	Negative	LD_[no_data_under_SD]	AT1G66050	flowering_time	1	24589487
RGA-LIKE PROTEIN 1	RGL1	Negative	LD_[no_data_under_SD]	AT1G66350	flowering_time	1	24748195
AT-STUbl4	AT-STUbl4	Positive	SD_and_LD	AT1G66650	flowering_time	1	24860113
FLAVIN-BINDING, KELCH REPEAT, F BOX 1 , ADAGIO 3	FKF1, ADO3	Positive	SD_only	AT1G68050	flowering_time	1	25508676
PERIANTHIA , TGACG SEQUENCE-SPECIFIC BINDING PROTEIN 8	PAN, TGA8		None	AT1G68640	flower_development	1	25769576
TEMPRANILLO 2 , RELATED TO ABI3/VP1 2	TEM2, RAV2	Negative	LD_[no_data_under_SD]	AT1G68840	flowering_time	1	25880323
APETALA1	AP1		None	AT1G69120	flowering_time	1	25982330
APETALA1	AP1		None	AT1G69120	flower_development	1	25982330
CYCLING DOF FACTOR 5	CDF5	Negative	SD_and_LD	AT1G69570	flowering_time	1	26161528
AGAMOUS-LIKE 12, XAANTAL1	AGL12, XAL1	Positive	LD_only	AT1G71692	pend_flowering_time	1	26952645
CLEAVAGE STIMULATING FACTOR 64	CSTF64	Positive	LD_[no_data_under_SD]	AT1G71800	flowering_time	1	26999452
PHYTOCHROME-DEPENDENT LATE-FLOWERING	PHL	Positive	LD_only	AT1G72390	flowering_time	1	27245165
MICRORNA159A	MIR159A	Negative	SD_only	AT1G73687	pend_flowering_time	1	27713234
SAP30 FUNCTION-RELATED 1	AFR1	Negative	SD_and_LD	AT1G75060	flowering_time	1	28181275
AT-HOOK MOTIF NUCLEAR-LOCALIZED PROTEIN 29, SUPPRESSOR OF PHYB-4#3	AHL29, SOB3	Negative	SD_and_LD	AT1G76500	pend_flowering_time	1	28705527
SET DOMAIN GROUP 26, ASH1-RELATED PROTEIN 1	SDG26, ASHH1	Positive	SD_and_LD	AT1G76710	flowering_time	1	28789729
FLOWERING LOCUS M, MADS AFFECTING FLOWERING 1, AGAMOUS-LIKE 27	FLM, MAF1, AGL27	Negative	SD_and_LD	AT1G77080	flowering_time	1	28955637
EARLY FLOWERING IN SHORT DAYS , SET DOMAIN GROUP 8	EFS, SDG8	Negative	SD_and_LD	AT1G77300	flowering_time	1	29039922
GIBBERELLIN 2-OXIDASE 1	GA2ox1	Negative	SD_and_LD	AT1G78440	flowering_time	1	29511599
TREHALOSE-6-PHOSPHATE SYNTHASE 1	TPS1	Positive	SD_and_LD	AT1G78580	flowering_time	1	29552340
NUCLEAR PORE ANCHOR	NUA	Positive	SD_and_LD	AT1G79280	pend_flowering_time	1	29819142
ALTERED PHLOEM DEVELOPMENT, WOODY, FE	APL, WDY, FE	Positive	LD_only	AT1G79430	flowering_time	1	29877228
GA REQUIRING 2 , ARABIDOPSIS THALIANA ENT-KAURENE SYNTHASE 1	GA2, ATKS1	Positive	SD_and_LD	AT1G79460	flowering_time	1	29890392
EARLY FLOWERING 7	ELF7	Negative	SD_and_LD	AT1G79730	flowering_time	1	30000538
FAR1-RELATED SEQUENCE 8	FRS8	Negative	SD_only	AT1G80010	pend_flowering_time	1	30097401
PRE-MRNA PROCESSING 8, ABNORMAL SUSPENSOR 2, EMBRYO DEFECTIVE 33	PRP8, SUS2, EMB33	Positive	LD_[no_data_under_SD]	AT1G80070	flowering_time	1	30118052
GIBBERELLIN 3-OXIDASE 2	GA3OX2	Positive	LD_[no_data_under_SD]	AT1G80340	flowering_time	1	30200693
REPRESSOR OF GA1-3 1	RGA1	Negative	SD_only	AT2G01570	flowering_time	2	255249
UBIQUITIN CARRIER PROTEIN 2	UBC2	Negative	SD_and_LD	AT2G02760	flowering_time	2	773684
EARLY FLOWERING MYB FLOWERING	EFM	Negative	SD_and_LD	AT2G03500	flowering_time	2	1059710
SEPALLATA 4	38231		None	AT2G03710	flower_development	2	1129268
EARLY FLOWERING 8, VERNALIZATION INDEPENDENCE 6	ELF8, VIP6	Negative	SD_and_LD	AT2G06210	flowering_time	2	2428903
ABA HYPERSENSITIVE 1 , CAP-BINDING PROTEIN 80	ABH1, CBP80	Negative	SD_and_LD	AT2G13540	flowering_time	2	5636884
CALCIUM DEPENDENT PROTEIN KINASE 6	CPK6	Positive	LD_[no_data_under_SD]	AT2G17290	flowering_time	2	7516415
FD PARALOG, BASIC REGION/LEUCINE ZIPPER MOTIF 27	FDP, BZIP27	Positive	LD_[no_data_under_SD]	AT2G17770	flowering_time	2	7723103
WUSCHEL	WUS		None	AT2G17950	flower_development	2	7808871
HOMOLOG OF YEAST YAF9 B, TBP-ASSOCIATED FACTOR 14	YAF9B, TAF14	Negative	SD_and_LD	AT2G18000	pend_flowering_time	2	7829035
PEPTIDYLPROLYL CIS/TRANS ISOMERASE, NIMA-INTERACTING 1	PIN1AT	Positive	SD_and_LD	AT2G18040	pend_flowering_time	2	7842164
PHYTOCHROME B	PHYB	Negative	SD_and_LD	AT2G18790	flowering_time	2	8139881
VIN3-LIKE 3 , VERNALIZATION5/VIN3-LIKE 2	VIL3, VEL2	Positive	SD_[no_data_under_LD]	AT2G18880	flowering_time	2	8172189
LOV KELCH PROTEIN 2	LKP2	Positive	LD_only	AT2G18915	flowering_time	2	8194572
MICRORNA156G	MIR156G	Negative	SD_and_LD	AT2G19425	flowering_time	2	8412516
FVE , MULTICOPY SUPPRESSOR OF IRA1 4	FVE, MSI4	Positive	SD_and_LD	AT2G19520	flowering_time	2	8455936
GOLDEN2-LIKE 1, GBFS PRO-RICH REGION-INTERACTING FACTOR 1	GLK1, GPRI1	Negative	SD_and_LD	AT2G20570	flowering_time	2	8855358
ULTRAPETALA2	ULT2		None	AT2G20825	flower_development	2	8965756
FIONA 1	FIO1	Negative	SD_and_LD	AT2G21070	flowering_time	2	9040852
GLYCINE-RICH RNA-BINDING PROTEIN 7, COLD, CIRCADIAN RHYTHM, AND RNA BINDING 2	GRP7, CCR2	Positive	SD_and_LD	AT2G21660	flowering_time	2	9265249
MEDIATOR 18	MED18	Positive	SD_and_LD	AT2G22370	flowering_time	2	9500815
SHORT VEGETATIVE PHASE	SVP	Negative	SD_and_LD	AT2G22540	flowering_time	2	9579874
AGAMOUS-LIKE 17	AGL17	Positive	SD_only	AT2G22630	flowering_time	2	9618372
CURLY LEAF , SETDOMAIN GROUP 1	CLF, SDG1	Negative	SD_and_LD	AT2G23380	flowering_time	2	9955553
SU(VAR)3-9-RELATED PROTEIN 5	SUVR5	Positive	LD_[no_data_under_SD]	AT2G23740	flowering_time	2	10097559
MICRORNA156A	MIR156A	Negative	SD_and_LD	AT2G25095	flowering_time	2	10676472
PICKLE , SUPPRESSOR OF SLR 2, CYTOKININ-HYPERSENSITIVE 2	PKL, SSL2, CKH2	Positive	LD_[no_data_under_SD]	AT2G25170	pend_flowering_time	2	10713807
PICKLE , SUPPRESSOR OF SLR 2, CYTOKININ-HYPERSENSITIVE 2	PKL, SSL2, CKH2	Positive	LD_[no_data_under_SD]	AT2G25170	flower_development	2	10713807
EARLY FLOWERING 3	ELF3	Negative	SD_and_LD	AT2G25930	flowering_time	2	11059035
ERECTA	ER			AT2G26330	flowering_time	2	11208183
ARABIDOPSIS THALIANA CENTRORADIALIS	ATC	Negative	SD_and_LD	AT2G27550	flowering_time	2	11773251
POUND-FOOLISH , BEL1-LIKE HOMEODOMAIN 8	PNF, BLH8		None	AT2G27990	flower_development	2	11921433
MICRORNA172A	MIR172A	Positive	SD_and_LD	AT2G28056	flowering_time	2	11941661
TARGET OF EARLY ACTIVATION TAGGED 1 , RELATED TO AP2.7	TOE1, RAP2.7	Negative	SD_and_LD	AT2G28550	flowering_time	2	12225842
PLANT U-BOX 12	PUB12	Positive	LD_[no_data_under_SD]	AT2G28830	flowering_time	2	12366748
FLC EXPRESSOR	FLX	Negative	SD_and_LD	AT2G30120	flowering_time	2	12860541
UDP-GLUCOSYL TRANSFERASE 87A2	UGT87A2	Positive	SD_and_LD	AT2G30140	flowering_time	2	12872134
BMI1A, DREB2A-INTERACTING PROTEIN 2	AtBMI1A, DRIP2		LD_[no_data_under_SD]	AT2G30580	pend_flowering_time	2	13026000
HOMOLOGUE OF TRITHORAX 1 , SET DOMAIN PROTEIN 27	ATX1, SDG27	Negative	SD_and_LD	AT2G31650	flowering_time	2	13455272
CONSTITUTIVE PHOTOMORPHOGENIC 1	COP1	Negative	SD_and_LD	AT2G32950	flowering_time	2	13977933
RESPONSIVE TO DESSICATION20 , PEROXYGENASE3, ARABIDOPSIS THALIANA CALEOSIN 3	RD20, PXG3, ATCLO3	Positive	SD_[no_data_under_LD]	AT2G33380	pend_flowering_time	2	14144831
SQUAMOSA PROMOTER BINDING PROTEIN-LIKE 3	SPL3	Positive	SD_and_LD	AT2G33810	flowering_time	2	14305001
FRIGIDA-ESSENTIAL 1	FES1	Negative	SD_and_LD	AT2G33835	flowering_time	2	14311787
AUXIN RESPONSE FACTOR 3 , ETTIN	ARF3, ETT		None	AT2G33860	flower_development	2	14325269
CYCLING DOF FACTOR 4	CDF4	Negative	LD_only	AT2G34140	flowering_time	2	14413758
GIBBERELLIN 2-OXIDASE 3	GA2ox3	Negative	SD_and_LD	AT2G34555	flowering_time	2	14556988
NUCLEAR FACTOR Y SUBUNIT A4	NF-YA4	Negative	LD_only	AT2G34720	flowering_time	2	14649767
JUMONJI DOMAIN-CONTAINING PROTEIN 15, MATERNAL EFFECT EMBRYO ARREST 27	JMJ15, MEE27	Negative	SD_and_LD	AT2G34880	flowering_time	2	14711880
SIMILAR TO RCD ONE 1	SRO1	Positive	SD_only	AT2G35510	flowering_time	2	14916723
FERTILIZATION INDEPENDENT SEED 2, FERTILIZATION-INDEPENDENT ENDOSPERM 2	FIS2, FIE2		None	AT2G35670	pend_flowering_time	2	14992565
ASYMMETRIC LEAVES 1	AS1	Positive	SD_only	AT2G37630	flowering_time	2	15781615
HISTONE H2A 8	HTA8	Negative	SD_and_LD	AT2G38810	flowering_time	2	16219269
NUCLEAR FACTOR Y, SUBUNIT B1, HEME ACTIVATOR PROTEIN (YEAST) HOMOLOG 3A	NF-YB1, HAP3A	Negative	LD_only	AT2G38880	flowering_time	2	16238476
SCHNARCHZAPFEN	SNZ	Negative	LD_[no_data_under_SD]	AT2G39250	flowering_time	2	16388886
CURVY1	CVY1	Negative	SD_[no_data_under_LD]	AT2G39360	pend_flowering_time	2	16437472
EARLY IN SHORT DAYS 6, HIGH EXPRESSION OF OSMOTICALLY RESPONSIVE GENES 1	ESD6, HOS1	Positive	SD_and_LD	AT2G39810	flowering_time	2	16612800
EARLY FLOWERING 4	ELF4	Negative	SD_and_LD	AT2G40080	flowering_time	2	16734294
BLADE ON PETIOLE 2	BOP2		None	AT2G40360	flower_development	2	16852880
SQUAMOSA PROMOTER BINDING PROTEIN-LIKE 9	SPL9	Positive	SD_(multiple_mutant)	AT2G42200	flowering_time	2	17587407
FLOWERING BHLH 4, ABA-RESPONSIVE KINASE SUBSTRATE 3	FBH4, AKS3	Positive	SD_and_LD	AT2G42280	flowering_time	2	17611185
VASCULAR PLANT ONE ZINC FINGER PROTEIN 2	VOZ2	Positive	LD_only	AT2G42400	flowering_time	2	17654232
SHATTERPROOF 2, AGAMOUS-LIKE 5	SHP2, AGL5		None	AT2G42830	flower_development	2	17820255
PHYTOCHROME INTERACTING FACTOR 4	PIF4	Positive	SD_only	AT2G43010	flowering_time	2	17886427
FPA	FPA	Positive	SD_and_LD	AT2G43410	flowering_time	2	18025247
SET DOMAIN-CONTAINING PROTEIN 7, HISTONE-LYSINE N-METHYLTRANSFERASE ASHH3	SDG7, ASSH3	Negative	SD_[no_data_under_LD]	AT2G44150	flowering_time	2	18258610
CASEIN KINASE II BETA SUBUNIT 4	CKB4	Positive	SD_only	AT2G44680	flowering_time	2	18426546
HISTONE MONO-UBIQUITINATION 1	HUB1	Negative	SD_and_LD	AT2G44950	flowering_time	2	18542213
AT-HOOK MOTIF NUCLEAR-LOCALIZED PROTEIN 22	AHL22	Negative	SD_and_LD	AT2G45430	flowering_time	2	18727561
SIN3 ASSOCIATED POLYPEPTIDE P18	SAP18		None	AT2G45640	flower_development	2	18799610
AGAMOUS-LIKE 6	AGL6	Positive	SD_and_LD	AT2G45650	flowering_time	2	18804350
SUPPRESSOR OF OVEREXPRESSION OF CO 1 , AGAMOUS-LIKE 20	SOC1, AGL20	Positive	SD_and_LD	AT2G45660	flowering_time	2	18807538
BRAHMA, CHROMATIN REMODELING 2	BRM, CHR2	Negative	SD_and_LD	AT2G46020	flowering_time	2	18923304
MICRORNA159C	MIR159C	Negative	SD_only	AT2G46255	pend_flowering_time	2	18994632
LIGHT-RESPONSE BTB 1	LRB1	Positive	SD_and_LD	AT2G46260	flowering_time	2	18995968
SPA1-RELATED 1	SPA1	Negative	SD_only	AT2G46340	flowering_time	2	19022173
PSEUDO-RESPONSE REGULATOR 9	PRR9	Positive	SD_and_LD	AT2G46790	flowering_time	2	19232649
CIRCADIAN CLOCK ASSOCIATED 1	CCA1	Negative	SD_only	AT2G46830	flowering_time	2	19245672
PHYTOCHROME INTERACTING FACTOR 3-LIKE 1	PIL1	Positive	SD_only	AT2G46970	pend_flowering_time	2	19295490
RED AND FAR-RED INSENSITIVE 2	RFI2	Negative	SD_and_LD	AT2G47700	flowering_time	2	19552314
HUA2 LIKE 2	HULK2	Positive	LD_[no_data_under_SD]	AT2G48160	flowering_time	2	19689409
ARABIDOPSIS SNF1 KINASE HOMOLOG 10 , SNF1-RELATED PROTEIN KINASE 1.1	AKIN10, SNRK1.1	Negative	LD_[no_data_under_SD]	AT3G01090	flowering_time	3	31181
METHYL-CPG-BINDING DOMAIN 9	MBD9	Negative	LD_[no_data_under_SD]	AT3G01460	flowering_time	3	173316
SWP73A	SWP73A	Negative	SD_only	AT3G01890	pend_flowering_time	3	310015
SEPALLATA 2	37500		None	AT3G02310	flower_development	3	464279
GAST1 PROTEIN HOMOLOG 5	GASA5	Negative	SD_and_LD	AT3G02885	flowering_time	3	638021
RGA-LIKE PROTEIN 2	RGL2	Negative	LD_[no_data_under_SD]	AT3G03450	flowering_time	3	819337
MYB-RELATED PROTEIN 2	MYR2	Negative	SD_and_LD	AT3G04030	flowering_time	3	1042882
FLOWERING LOCUS KH DOMAIN	FLK	Positive	SD_and_LD	AT3G04610	flowering_time	3	1250553
HASTY 1	HST1	Positive	SD_and_LD	AT3G05040	pend_flowering_time	3	1401271
GA INSENSITIVE DWARF 1A	GID1A	Positive	SD_and_LD	AT3G05120	flowering_time	3	1430471
CONSTANS-LIKE 9	COL9	Negative	LD_only	AT3G07650	flowering_time	3	2441657
REVEILLE8	RVE8	Negative	SD_and_LD	AT3G09600	pend_flowering_time	3	2946406
FLOWERING LOCUS D , REDUCED SYSTEMIC IMMUNITY 1	FLD, RSI1	Positive	SD_and_LD	AT3G10390	flowering_time	3	3229293
NAC DOMAIN CONTAINING PROTEIN 50	NAC050	Negative	LD_[no_data_under_SD]	AT3G10480	pend_flowering_time	3	3264348
NAC DOMAIN CONTAINING PROTEIN 52	NAC052	Negative	LD_[no_data_under_SD]	AT3G10490	pend_flowering_time	3	3267835
MICRORNA172C	MIR172C	Positive	SD_and_LD	AT3G11435	flowering_time	3	3599776
MYB DOMAIN PROTEIN 65	MYB65		/	AT3G11440	pend_flowering_time	3	3602093
UBIQUITIN-SPECIFIC PROTEASE 13	UBP13	Negative	SD_and_LD	AT3G11910	flowering_time	3	3761388
FLOR1, FLORAL TRANSITION AT THE MERISTEM 4	FLR1, FTM4	Positive	LD_[no_data_under_SD]	AT3G12145	pend_flowering_time	3	3874499
ENHANCER OF AG-4 1	HUA1		None	AT3G12680	flower_development	3	4025076
PHOTOPERIOD-INDEPENDENT EARLY FLOWERING 1	PIE1	Negative	SD_and_LD	AT3G12810	flowering_time	3	4065042
LSD1-LIKE 2	LDL2	Positive	SD_[no_data_under_LD]	AT3G13682	flowering_time	3	4479193
SQUAMOSA PROMOTER BINDING PROTEIN-LIKE 5	SPL5	Positive	LD_[no_data_under_SD]	AT3G15270	flowering_time	3	5140365
SPA1-RELATED 3	SPA3	Negative	SD_only	AT3G15354	flowering_time	3	5169095
BRANCHED 1 , TCP DOMAIN PROTEIN 18	BRC1, TCP18	Negative	LD_[no_data_under_SD]	AT3G18550	flowering_time	3	6383508
BRANCHED 1 , TCP DOMAIN PROTEIN 18	BRC1, TCP18	Negative	LD_[no_data_under_SD]	AT3G18550	flower_development	3	6383508
REDUCED VERNALIZATION RESPONSE 1	VRN1	Positive	SD_and_LD	AT3G18990	flowering_time	3	6548869
DAY NEUTRAL FLOWERING	DNF	Negative	SD_only	AT3G19140	flowering_time	3	6614910
PHYTOCHROME-ASSOCIATED PROTEIN PHOSPHATASE 3	FYPP3	Negative	LD_[no_data_under_SD]	AT3G19980	pend_flowering_time	3	6961736
FERTILIZATION-INDEPENDENT ENDOSPERM 1 , FERTILIZATION INDEPENDENT SEED 3	FIE1, FIS3	Negative	LD_[no_data_under_SD]	AT3G20740	flowering_time	3	7248809
JUMONJI 30	JMJ30	Negative	SD_and_LD	AT3G20810	flowering_time	3	7275674
PATHOGEN AND CIRCADIAN CONTROLLED 1	PCC1	Positive	LD_[no_data_under_SD]	AT3G22231	pend_flowering_time	3	7845823
TIME FOR COFFEE	TIC	Negative	LD_only	AT3G22380	flowering_time	3	7912905
PLANT HOMOLOGOUS TO PARAFIBROMIN , CDC73	PHP, CDC73	Negative	SD_and_LD	AT3G22590	flowering_time	3	8003934
INDOLE-3-ACETIC ACID 7, AUXIN RESISTANT 2	IAA7, AXR2		SD_only	AT3G23050	pend_flowering_time	3	8194679
BMI1C	AtBMI1C	Positive	SD_and_LD	AT3G23060	flowering_time	3	8200636
SUPERMAN , FLORAL DEFECTIVE 10	SUP, FLO10		None	AT3G23130	flower_development	3	8242302
VIN3-LIKE 1, VERNALIZATION 5	VIL1, VRN5	Positive	SD_only	AT3G24440	flowering_time	3	8876027
LIGHT-REGULATED WD 2	LWD2	Negative	SD_and_LD	AT3G26640	flowering_time	3	9793220
INDUCER OF CBF EXPRESSION 1 , SCREAM	ICE1, SCRM	Negative	SD_and_LD	AT3G26744	flowering_time	3	9832689
STRUCTURE SPECIFIC RECOGNITION PROTEIN 1, HIGH MOBILITY GROUP, NUCLEOSOME/CHROMATIN ASSEMBLY FACTOR D	SSRP1, HMG, NFD	Negative	SD_and_LD	AT3G28730	flowering_time	3	10784889
MYB DOMAIN PROTEIN 30	MYB30	Positive	SD_and_LD	AT3G28910	flowering_time	3	10911157
ACTIN-RELATED PROTEIN 6 , SUPPRESSOR OF FRIGIDA3 , EARLY IN SHORT DAYS 1	ARP6, SUF3, ESD1	Negative	SD_and_LD	AT3G33520	flowering_time	3	14093656
SUCROSE SYNTHASE 4	SUS4	Positive	SD_and_LD	AT3G43190	flowering_time	3	15179020
DICER-LIKE 3	DCL3	Positive	SD_and_LD	AT3G43920	flowering_time	3	15753548
DNAJ HOMOLOG 3	ATJ3	Positive	SD_and_LD	AT3G44110	flowering_time	3	15868794
HISTONE DEACETYLASE 9	HDA9	Negative	SD_only	AT3G44680	flowering_time	3	16226556
JUMONJI 32, JUMONJI DOMAIN CONTAINING 5	JMJ32, JMJD5	Negative	SD_and_LD	AT3G45880	flowering_time	3	16868914
PLANT U-BOX 13	PUB13	Positive	LD_only	AT3G46510	flowering_time	3	17123739
LUX ARRHYTHMO, PHYTOCLOCK 1	LUX, PCL1	Negative	SD_and_LD	AT3G46640	flowering_time	3	17183070
CYCLING DOF FACTOR 3	CDF3	Negative	SD_only	AT3G47500	flowering_time	3	17504000
RELATIVE OF EARLY FLOWERING 6 , JUMONJI DOMAIN-CONTAINING PROTEIN 12	REF6, JMJ12	Positive	SD_and_LD	AT3G48430	flowering_time	3	17935609
NUCLEAR FACTOR Y, SUBUNIT C1, HEME ACTIVATOR PROTEIN (YEAST) HOMOLOG 5A	NF-YC1, HAP5A		None	AT3G48590	pend_flowering_time	3	18008657
UBIQUITIN-SPECIFIC PROTEASE 26	UBP26	Negative	SD_and_LD	AT3G49600	flowering_time	3	18380549
HUMAN WDR5 HOMOLOG A	WDR5A	Negative	LD_[no_data_under_SD]	AT3G49660	flowering_time	3	18413613
STYLISH1, SHI RELATED SEQUENCE 1	STY1, SRS1		LD_only	AT3G51060	pend_flowering_time	3	18964344
APETALA3	AP3		None	AT3G54340	flower_development	3	20119173
NIGHT LIGHT-INDUCIBLE AND CLOCK-REGULATED 2	LNK2	Positive	LD_only	AT3G54500	flowering_time	3	20175370
HISTONE H2A 11	HTA11	Negative	SD_and_LD	AT3G54560	flowering_time	3	20196266
SCHLAFMUTZE	SMZ	Negative	SD_and_LD	AT3G54990	flowering_time	3	20373718
FOLYLPOLYGLUTAMATE SYNTHETASE 3, DHFS-FPGS HOMOLOG D	FPGS3, DFD	Positive	LD_[no_data_under_SD]	AT3G55630	pend_flowering_time	3	20636669
BLADE ON PETIOLE 1	BOP1		None	AT3G57130	flower_development	3	21147558
AGAMOUS-LIKE 16	AGL16	Negative	LD_only	AT3G57230	flowering_time	3	21177423
INOSITOL REQUIRING 80	INO80	Positive	SD_and_LD	AT3G57300	flowering_time	3	21199488
AGAMOUS-LIKE 18	AGL18	Negative	SD_and_LD	AT3G57390	flowering_time	3	21233701
SQUAMOSA PROMOTER BINDING PROTEIN-LIKE 15	SPL15	Positive	SD_[no_data_under_LD]	AT3G57920	flowering_time	3	21444321
SHATTERPROOF 1, AGAMOUS-LIKE 1	SHP1, AGL1		None	AT3G58780	flower_development	3	21738460
PHYTOCHROME-INTERACTING FACTOR 5, PHYTOCHROME INTERACTING FACTOR 3-LIKE 6	PIF5, PIL6	Positive	MD_(12h_light/_12h_dark)_[no_data_under_SD_or_LD]	AT3G59060	flowering_time	3	21827978
CASEIN KINASE II BETA SUBUNIT 3	CKB3	Positive	SD_and_LD	AT3G60250	flowering_time	3	22270337
AT-HOOK MOTIF NUCLEAR-LOCALIZED PROTEIN 18	AHL18	Negative	SD_and_LD	AT3G60870	pend_flowering_time	3	22493204
LATE MERISTEM IDENTITY2 , MYB DOMAIN PROTEIN 17	LMI2, MYB17		None	AT3G61250	flower_development	3	22671002
LIGHT-RESPONSE BTB 2, POZ/BTB CONTAININ G-PROTEIN 1	LRB2, POB1	Positive	SD_and_LD	AT3G61600	flowering_time	3	22795579
GA INSENSITIVE DWARF 1B	GID1B	Positive	SD_and_LD	AT3G63010	flowering_time	3	23289425
EID1-LIKE 3	EDL3	Positive	SD_and_LD	AT3G63060	pend_flowering_time	3	23300290
HUA2 LIKE 3	HULK3	Positive	LD_[no_data_under_SD]	AT3G63070	flowering_time	3	23302365
MEDIATOR 12, CENTER CITY, CRYPTIC PRECOCIOUS	MED12, CCT, CRP	Positive	LD_only	AT4G00450	flowering_time	4	202416
FRIGIDA	FRI	Negative	SD_and_LD	AT4G00650	flowering_time	4	269026
LHP1-INTERACTING FACTOR	LIF2	Negative	SD_and_LD	AT4G00830	flowering_time	4	352016
SWINGER	SWN		Nonz	AT4G02020	pend_flowering_time	4	886600
LUMINIDEPENDENS	LD	Positive	SD_and_LD	AT4G02560	flowering_time	4	1123490
GA REQUIRING 1	GA1	Positive	SD_and_LD	AT4G02780	flowering_time	4	1237767
NODULIN HOMEOBOX	AtNDX	Positive	LD_[no_data_under_SD]	AT4G03090	flowering_time	4	1366282
MEDIATOR 16, SENSITIVE TO FREEZING 6	MED16, SFR6	Positive	LD_[no_data_under_SD]	AT4G04920	flowering_time	4	2497644
CRYPTOCHROME 1	CRY1	Positive	LD_only	AT4G08920	flowering_time	4	5724103
FLOWERING BHLH 2	FBH2	Positive	SD_and_LD	AT4G09180	flowering_time	4	5847401
DE-ETIOLATED 1 , FUSCA 2	DET1, FUS2	Negative	SD_only	AT4G10180	flowering_time	4	6346463
SPT16	SPT16	Negative	SD_and_LD	AT4G10710	flowering_time	4	6601989
SPA1-RELATED 2	SPA2		None	AT4G11110	pend_flowering_time	4	6771605
XAANTAL2, AGAMOUS-LIKE 14	XAL2, AGL14	Positive	SD_only	AT4G11880	flowering_time	4	7143115
XAANTAL2, AGAMOUS-LIKE 14	XAL2, AGL14	Positive	SD_only	AT4G11880	flower_development	4	7143115
NUCLEAR FACTOR Y, SUBUNIT B3, HEME ACTIVATOR PROTEIN (YEAST) HOMOLOG 3C	NF-YB3, HAP3C	Positive	LD_only	AT4G14540	flowering_time	4	8344616
EARLY IN SHORT DAYS 4	ESD4	Negative	SD_and_LD	AT4G15880	flowering_time	4	9012645
RESPONSE REGULATOR 2 , ARABIDOPSIS RESPONSE REGULATOR 2	RR2, ARR2	Negative	SD	AT4G16110	pend_flowering_time	4	9112686
PHYTOCHROME D	PHYD	Negative	LD_[no_data_under_SD]	AT4G16250	flowering_time	4	9195602
FCA	FCA	Positive	SD_and_LD	AT4G16280	flowering_time	4	9206597
REDUCED VERNALIZATION RESPONSE 2	VRN2	Positive	SD_and_LD	AT4G16845	flowering_time	4	9476143
PHYTOCHROME E	PHYE	Negative	SD_only	AT4G18130	flowering_time	4	10042137
AGAMOUS	AG		None	AT4G18960	flower_development	4	10382856
TWIN SISTER OF FT	TSF	Positive	LD_only	AT4G20370	flowering_time	4	11000771
JUMONJI 14 , PKDM7B , JUMONJI 4	JMJ14, PKDM7B, JMJ4	Negative	SD_and_LD	AT4G20400	flowering_time	4	11008666
GIBBERELLIN 2-OXIDASE 8	GA2ox8	Negative	SD_and_LD	AT4G21200	flowering_time	4	11302685
EARLY BOLTING IN SHORT DAYS	EBS	Negative	SD_and_LD	AT4G22140	flowering_time	4	11727726
AGAMOUS-LIKE 19	AGL19	Positive	SD_and_LD	AT4G22950	flowering_time	4	12023915
CADMIUM SENSITIVE 2 , ROOT MERISTEMLESS 1 , GLUTAMATE-CYSTEINE LIGASE	CAD2, RML1, GSH1	Positive	LD_[no_data_under_SD]	AT4G23100	flowering_time	4	12102135
SLEEPY1	SLY1	Positive	LD_[no_data_under_SD]	AT4G24210	pend_flowering_time	4	12563553
MICRORNA824	MIR824		1	AT4G24415	pend_flowering_time	4	12623536
AGAMOUS-LIKE 24	AGL24	Positive	SD_and_LD	AT4G24540	flowering_time	4	12670965
PHOSPHOGLUCOSE ISOMERASE 1	PGI1	Positive	SD_only	AT4G24620	flowering_time	4	12708752
MODIFIER OF SNC1	MOS1	Positive	LD_[no_data_under_SD]	AT4G24680	flowering_time	4	12732678
ALPHA-AMYLASE-LIKE	AMY1	Negative	LD_[no_data_under_SD]	AT4G25000	pend_flowering_time	4	12851969
GIBBERELLIN 20-OXIDASE 1	GA20ox1	Positive	SD_and_LD	AT4G25420	flowering_time	4	12990884
C-REPEAT/DRE BINDING FACTOR 1 , DRE BINDING PROTEIN 1B	CBF1, DREB1B		None	AT4G25490	pend_flowering_time	4	13021780
FLOWERING WAGENINGEN, HOMEODOMAIN GLABROUS 6	FWA, HDG6	Positive	SD_and_LD	AT4G25530	flowering_time	4	13038360
GNC-LIKE, CYTOKININ-RESPONSIVE GATA FACTOR 1	GNL, CGA1	Negative	SD_and_LD	AT4G26150	pend_flowering_time	4	13253210
WRKY DNA-BINDING PROTEIN 34 , MICROSPORE-SPECIFIC PROMOTER 3	WRKY34, MSP3	Negative	LD_[no_data_under_SD]	AT4G26440	flowering_time	4	13357596
SPOROCYTELESS , NOZZLE	SPL, NZZ		None	AT4G27330	flower_development	4	13682078
ULTRAPETALA1	ULT1	Positive	SD_only	AT4G28190	flowering_time	4	13985178
ULTRAPETALA1	ULT1	Positive	SD_only	AT4G28190	flower_development	4	13985178
HEXOKINASE 1, GLUCOSE INSENSITIVE 2	HXK1, GIN2	Positive	SD_only	AT4G29130	flowering_time	4	14352037
VERNALIZATION INDEPENDENCE 3 , ARABIDOPSIS THALIANA HOMOLOG OF YEAST SKI8	VIP3, SKI8	Negative	SD_and_LD	AT4G29830	flowering_time	4	14597661
VIN3-LIKE 2, VERNALIZATION5/VIN3-LIKE 1	VIL2, VEL1	Positive	SD_only	AT4G30200	flowering_time	4	14786633
MICRORNA156B	MIR156B	Negative	SD_and_LD	AT4G30972	flowering_time	4	15074945
SHK1 BINDING PROTEIN 1 , PROTEIN ARGININE METHYLTRANSFERASE 5	SKB1, PRMT5	Positive	SD_and_LD	AT4G31120	flowering_time	4	15132011
MICRORNA156C	MIR156C	Negative	SD_and_LD	AT4G31877	flowering_time	4	15413319
LEUNIG	LUG		None	AT4G32551	flower_development	4	15707481
HOMEOBOX GENE 1	ATH1	Negative	SD_only	AT4G32980	flowering_time	4	15914722
TARGET OF FLC AND SVP1	TFS1	Positive		AT4G34400	flowering_time	4	16445208
CRYPTOCHROME-INTERACTING BASIC-HELIX-LOOP-HELIX 1	CIB1	Positive	LD_[no_data_under_SD]	AT4G34530	flowering_time	4	16498391
ARGININE DECARBOXYLASE 2	ADC2	Negative	SD_[no_data_under_LD]	AT4G34710	pend_flowering_time	4	16560062
FD	FD	Positive	LD_only	AT4G35900	flowering_time	4	17004595
APETALA2	AP2	Negative	SD_and_LD	AT4G36920	flowering_time	4	17400610
APETALA2	AP2	Negative	SD_and_LD	AT4G36920	flower_development	4	17400610
MORF RELATED GENE1	MRG1	Positive	LD_only	AT4G37280	flowering_time	4	17546584
HISTONE DEACETYLASE 1 , HISTONE DEACETYLASE 19, AtRPD3A	HDA1, HDA19,	Positive	SD_and_LD	AT4G38130	pend_flowering_time	4	17896292
HISTONE DEACETYLASE 1 , HISTONE DEACETYLASE 19, AtRPD3A	HDA1, HDA19,	Positive	SD_and_LD	AT4G38130	flower_development	4	17896292
COLD SHOCK PROTEIN 2, GLYCINE RICH PROTEIN 2	CSP2, GRP2	Negative	SD_[no_data_under_LD]	AT4G38680	flowering_time	4	18071884
B-BOX DOMAIN PROTEIN 19	BBX19	Negative	LD_[no_data_under_SD]	AT4G38960	flowering_time	4	18161088
SHORT LIFE1 , SHORT LIFE	SHL1, SHL	Negative	SD_and_LD	AT4G39100	flowering_time	4	18217939
HOMEOBOX PROTEIN 16 , ARABIDOPSIS THALIANA HOMEOBOX PROTEIN 16	HB16, ATHB16	Negative	LD_only	AT4G40060	flowering_time	4	18571359
LACCASE 8	LAC8	Negative	LD_[no_data_under_SD]	AT5G01040	pend_flowering_time	5	13128
PENNYWISE , REPLUMLESS , BELLRINGER	PNY, RPL, BLR		None	AT5G02030	flower_development	5	395634
PSEUDO-RESPONSE REGULATOR 7	PRR7	Positive	LD_only	AT5G02810	flowering_time	5	637897
PETAL LOSS	PTL		None	AT5G03680	flower_development	5	957744
LATE MERISTEM IDENTITY 1 , HOMEOBOX 51	LMI1, HB51		None	AT5G03790	flower_development	5	1004983
TERMINAL FLOWER1	TFL1	Negative	SD_and_LD	AT5G03840	flowering_time	5	1024641
TERMINAL FLOWER1	TFL1	Negative	SD_and_LD	AT5G03840	flower_development	5	1024641
EARLY FLOWERING 6	ELF6	Negative	SD_and_LD	AT5G04240	flowering_time	5	1169544
MICRORNA172B	MIR172B	Positive	SD_and_LD	AT5G04275	flowering_time	5	1188211
FOLYLPOLYGLUTAMATE SYNTHETASE 1 , DHFS-FPGS HOMOLOG B	FPGS1, DFB	Positive	LD_[no_data_under_SD]	AT5G05980	pend_flowering_time	5	1799490
MYB DOMAIN PROTEIN 33	MYB33		/	AT5G06100	pend_flowering_time	5	1837907
SUCROSE-PROTON SYMPORTER 9	SUC9	Negative	SD_only	AT5G06170	flowering_time	5	1869791
UBIQUITIN-SPECIFIC PROTEASE 12	UBP12	Negative	SD_and_LD	AT5G06600	flowering_time	5	2019107
FT-INTERACTING PROTEIN 1	FTIP1	Positive	LD_only	AT5G06850	flowering_time	5	2126975
GIBBERELLIN 20-OXIDASE 3	GA20OX3	Positive	SD_and_LD	AT5G07200	flowering_time	5	2243553
HUA2 LIKE 1	HULK1		None	AT5G08230	pend_flowering_time	5	2641394
HISTONE ACETYLTRANSFERASE OF THE MYST FAMILY 2, HISTONE ACETYLTRANSFERASE OF THE GNAT/MYST SUPERFAMILY 5, HISTONE ACETYLTRANSFERASE OF THE CBP FAMILY 11	HAM2, HAG5, HAC11	Negative	SD_and_LD	AT5G09740	flowering_time	5	3021952
TGACG MOTIF-BINDING FACTOR 4	TGA4		None	AT5G10030	pend_flowering_time	5	3137310
FLOWERING LOCUS C, AGAMOUS-LIKE 25, FLOWERING LOCUS F	FLC, AGL25, FLF	Negative	SD_and_LD	AT5G10140	flowering_time	5	3173497
MICRORNA156D	MIR156D	Negative	SD_and_LD	AT5G10945	flowering_time	5	3456647
EMBRYONIC FLOWER 1	EMF1	Negative	SD_and_LD	AT5G11530	flowering_time	5	3695862
MICRORNA156E	MIR156E	Negative	SD_and_LD	AT5G11977	flowering_time	5	3867213
NUCLEAR FACTOR Y SUBUNIT A1, HEME ACTIVATOR PROTEIN (YEAST) HOMOLOG 2A	NF-YA1, HAP2B	Negative	LD_only	AT5G12840	flowering_time	5	4050691
HOPW1-1-INTERACTING 3, GH3-LIKE DEFENSE GENE 1, GRETCHEN HAGEN 3.12	WIN3, GDG1, GH3.12	Negative	LD_only	AT5G13320	pend_flowering_time	5	4267510
FY	FY	Positive	SD_and_LD	AT5G13480	flowering_time	5	4326473
AGAMOUS-LIKE 15	AGL15	Negative	SD_and_LD	AT5G13790	flowering_time	5	4449014
KNUCKLES	KNU		None	AT5G14010	flower_development	5	4522149
BAF60, CHC1	BAF60, CHC1	Positive	LD_only	AT5G14170	flowering_time	5	4568509
GAST1 PROTEIN HOMOLOG 4	GASA4	Positive	SD_only	AT5G15230	pend_flowering_time	5	4944900
SEPALLATA1	37135		None	AT5G15800	flower_development	5	5151334
CONSTANS	CO	Positive	LD_only	AT5G15840	flowering_time	5	5171182
FRIGIDA LIKE 1, SUPPRESSOR OF FRI 8	FRL1, SUF8	Negative	SD_and_LD	AT5G16320	flowering_time	5	5344502
RGA-LIKE PROTEIN 3	RGL3	Negative	LD_[no_data_under_SD]	AT5G17490	flowering_time	5	5764063
TERMINAL FLOWER 2, LIKE HETEROCHROMATIN PROTEIN 1	TFL2, LHP1	Negative	SD_and_LD	AT5G17690	flowering_time	5	5827171
MYB-RELATED PROTEIN 1	MYR1	Negative	SD_and_LD	AT5G18240	flowering_time	5	6028285
PISTILLATA	PI		None	AT5G20240	flower_development	5	6829042
DICER-LIKE 4	DCL4	Positive	SD_and_LD	AT5G20320	flowering_time	5	6859218
ENHANCER OF AG-4 2	HUA2	Negative	SD_and_LD	AT5G23150	flowering_time	5	7785835
REPRESSOR OF UV-B PHOTOMORPHOGENESIS 2, EARLY FLOWERING BY OVEREXPRESSION 2	RUP2, EFO2	Positive	SD_only	AT5G23730	flowering_time	5	8005234
PSEUDO-RESPONSE REGULATOR 5	PRR5	Positive	LD_only	AT5G24470	flowering_time	5	8355951
FLOWERING PROMOTING FACTOR 1	FPF1	Positive	SD_and_LD	AT5G24860	flowering_time	5	8541778
MICRORNA156F	MIR156F	Negative	SD_and_LD	AT5G26147	flowering_time	5	9136126
GA INSENSITIVE DWARF 1C	GID1C	Positive	SD_and_LD	AT5G27320	flowering_time	5	9629087
STERILE APETALA	SAP		None	AT5G35770	flower_development	5	13936086
PHYTOCHROME C	PHYC	Negative	SD_only	AT5G35840	flowering_time	5	14007826
AtRRP6L2	RRP6L2	Positive	LD_[no_data_under_SD]	AT5G35910	flowering_time	5	14029686
SERRATED LEAVES AND EARLY FLOWERING, ATSWC6	SEF, SWC6	Negative	SD_and_LD	AT5G37055	flowering_time	5	14641551
REVEILLE 2, CIRCADIAN 1	RVE2, CIR1	Negative	LD_[no_data_under_SD]	AT5G37260	flowering_time	5	14751344
CALMODULIN-LIKE 24 , TOUCH 2	CML24, TCH2	Positive	LD_only	AT5G37770	pend_flowering_time	5	14998854
VARIANT IN METHYLATION 3, ORTHRUS 1	VIM3, ORTH1	Negative	LD_[no_data_under_SD]	AT5G39550	flowering_time	5	15837210
CYCLING DOF FACTOR 2	CDF2	Negative	SD_and_LD	AT5G39660	flowering_time	5	15878699
HLP1	HLP1	Positive	SD_and_LD	AT5G40490	flowering_time	5	16225376
ARABIDOPSIS TRITHORAX-RELATED 7 , SET DOMAIN PROTEIN 25	ATXR7, SDG25	Negative	SD_and_LD	AT5G42400	flowering_time	5	16954469
INDETERMINATE DOMAIN 8, NUTCRACKER	IDD8, NUC	Positive	SD_and_LD	AT5G44160	flowering_time	5	17772941
GOLDEN2-LIKE 2	GLK2	Negative	SD_and_LD	AT5G44190	flowering_time	5	17798369
CAP-BINDING PROTEIN 20	CBP20	Negative	LD_[no_data_under_SD]	AT5G44200	flowering_time	5	17801814
HOMOLOG OF YEAST YAF9 A, TBP-ASSOCIATED FACTOR 14B, GLIOMAS 41	YAF9A, TAF14B, GAS41	Negative	SD_and_LD	AT5G45600	flowering_time	5	18487902
CULLIN 4	CUL4	Negative	SD_only	AT5G46210	flowering_time	5	18731418
NUCLEAR FACTOR Y, SUBUNIT B2 , HEME ACTIVATOR PROTEIN (YEAST) HOMOLOG 3B	NF-YB2, HAP3B	Positive	LD_only	AT5G47640	flowering_time	5	19309227
MMS19 , HOMOLOG OF YEAST MET18	MMS19, MET18	Negative	SD_and_LD	AT5G48120	pend_flowering_time	5	19507902
ADP GLUCOSE PYROPHOSPHORYLASE 1 , ADP-GLUCOSE PYROPHOSPHORYLASE SMALL SUBUNIT 1	ADG1, APS1	Positive	SD_and_LD	AT5G48300	flowering_time	5	19570240
CRYPTOCHROME-INTERACTING BASIC-HELIX-LOOP-HELIX 2	CIB2	Positive	LD_[no_data_under_SD]	AT5G48560	flowering_time	5	19684006
LATE FLOWERING	LATE	Negative	LD_[no_data_under_SD]	AT5G48890	flowering_time	5	19820353
PROTEIN ARGININE METHYLTRANSFERASE 4A	PRMT4A	Positive	SD_and_LD	AT5G49020	flowering_time	5	19871251
ETHYLENE RESPONSE FACTOR 110	ERF110		None	AT5G50080	pend_flowering_time	5	20365722
EMBRYONIC FLOWER 2, CYTOKININ RESISTANT 1	EMF2, CYR1	Negative	SD_and_LD	AT5G51230	flowering_time	5	20823736
GIBBERELLIN 20-OXIDASE 2	GA20ox2	Positive	SD_only	AT5G51810	flowering_time	5	21055188
PHOSPHOGLUCOMUTASE	PGM1	Positive	SD_only	AT5G51820	flowering_time	5	21063368
AGAMOUS-LIKE 72	AGL72	Positive	SD_and_LD	AT5G51860	pend_flowering_time	5	21081844
AGAMOUS-LIKE 72	AGL72	Positive	SD_and_LD	AT5G51860	flower_development	5	21081844
AGAMOUS-LIKE 71	AGL71	Positive	SD_and_LD	AT5G51870	pend_flowering_time	5	21085462
AGAMOUS-LIKE 71	AGL71	Positive	SD_and_LD	AT5G51870	flower_development	5	21085462
REPRESSOR OF UV-B PHOTOMORPHOGENESIS 1, EARLY FLOWERING BY OVEREXPRESSION 1	RUP1, EFO1	Positive	SD_and_LD	AT5G52250	pend_flowering_time	5	21216855
MICRORNA156H	MIR156H	Negative	SD_and_LD	AT5G55835	flowering_time	5	22597012
GATA, NITRATE-INDUCIBLE, CARBON-METABOLISM INVOLVED	GNC	Negative	SD_and_LD	AT5G56860	pend_flowering_time	5	22989265
ZEITLUPE	ZTL	Negative	SD_only	AT5G57360	flowering_time	5	23241427
VERNALIZATION INSENSITIVE 3	VIN3	Positive	SD_and_LD	AT5G57380	flowering_time	5	23246395
CONSTANS-LIKE 5	COL5	Positive	SD_only	AT5G57660	flowering_time	5	23355464
MULTICOPY SUPRESSOR OF IRA1	MSI1	Positive	SD_and_LD	AT5G58230	flowering_time	5	23556012
SENSITIVITY TO RED LIGHT REDUCED 1	SRR1	Negative	SD_and_LD	AT5G59560	flowering_time	5	24000556
BROTHER OF LUX ARRHYTHMO	BOA	Negative	LD_[no_data_under_SD]	AT5G59570	pend_flowering_time	5	24003888
PSEUDO-RESPONSE REGULATOR 3	PRR3	Negative	LD_only	AT5G60100	flowering_time	5	24197998
TARGET OF EARLY ACTIVATION TAGGED 2	TOE2	Negative	LD_[no_data_under_SD]	AT5G60120	flowering_time	5	24207689
ATSIZ1	SIZ1	Negative	SD_and_LD	AT5G60410	flowering_time	5	24294890
EAVY METAL-ASSOCIATED ISOPRENYLATED PLANT PROTEIN3	HIPP3	Negative	LD_[no_data_under_SD]	AT5G60800	pend_flowering_time	5	24460783
FRUITFULL, AGAMOUS-LIKE 8	FUL, AGL8	Positive	SD_and_LD	AT5G60910	flowering_time	5	24502482
HISTONE DEACETYLASE 5	HDA5	Positive	SD_and_LD	AT5G61060	flowering_time	5	24566783
VERNALIZATION INDEPENDENCE 4	VIP4	Negative	SD_and_LD	AT5G61150	flowering_time	5	24603656
TIMING OF CAB EXPRESSION 1	TOC1	Negative	SD_only	AT5G61380	flowering_time	5	24675064
LEAFY	LFY	Positive	SD_and_LD	AT5G61850	flowering_time	5	24844295
FLX-LIKE 4, FLOWERING LOCUS C EXPRESSOR-LIKE 4	FLX4, FLL4	Negative	SD_and_LD	AT5G61920	flowering_time	5	24864302
AUXIN RESPONSE FACTOR 2	ARF2	Positive	LD_[no_data_under_SD]	AT5G62000	pend_flowering_time	5	24910358
BROTHER OF FT	BFT	Negative	LD_only	AT5G62040	flowering_time	5	24922810
AGAMOUS-LIKE 42, FOREVER YOUNG FLOWER	AGL42, FYF	Positive	SD_and_LD	AT5G62165	pend_flowering_time	5	24964700
AGAMOUS-LIKE 42, FOREVER YOUNG FLOWER	AGL42, FYF	Positive	SD_and_LD	AT5G62165	flower_development	5	24964700
CYCLING DOF FACTOR 1	CDF1	Negative	LD_only	AT5G62430	flowering_time	5	25069093
HISTONE DEACETYLASE 6, RNA-MEDIATED TRANSCRIPTIONAL SILENCING 1	HDA6, RTS1	Positive	SD_and_LD	AT5G63110	flowering_time	5	25315624
NUCLEAR FACTOR Y, SUBUNIT C4	NF-YC4	Positive	LD_only	AT5G63470	flowering_time	5	25415701
HUA ENHANCER 3, CYCLIN-DEPENDENT KINASE E;1	HEN3, CDKE;1		None	AT5G63610	flower_development	5	25463437
GIGANTEA SUPPRESSOR 5, EMBRYO DEFECTIVE 2780	GIS5, EMB2780	Negative	SD_and_LD	AT5G63960	flowering_time	5	25599514
NIGHT LIGHT-INDUCIBLE AND CLOCK-REGULATED 1	LNK1	Positive	LD_only	AT5G64170	flowering_time	5	25672466
HUA ENHANCER 4	HEN4		None	AT5G64390	flower_development	5	25743344
HISTONE ACETYLTRANSFERASE OF THE MYST FAMILY 1	HAM1	Negative	SD_and_LD	AT5G64610	flowering_time	5	25828160
CYCLIN-DEPENDENT KINASE C;2	CDKC;2	Positive	LD_[no_data_under_SD]	AT5G64960	flowering_time	5	25955381
MADS AFFECTING FLOWERING 2 , AGAMOUS-LIKE 31	MAF2, AGL31	Negative	SD_and_LD	AT5G65050	flowering_time	5	25982254
MADS AFFECTING FLOWERING 3 , AGAMOUS-LIKE 70	MAF3, AGL70	Negative	SD_and_LD	AT5G65060	flowering_time	5	25987429
MADS AFFECTING FLOWERING 4 , AGAMOUS-LIKE 69	MAF4, AGL69	Negative	SD_and_LD	AT5G65070	flowering_time	5	25992243
MADS AFFECTING FLOWERING 5 , AGAMOUS-LIKE 68	MAF5, AGL68	Negative	SD_only	AT5G65080	flowering_time	5	25997504
TARGET OF EARLY ACTIVATION TAGGED 3	TOE3	Negative	LD_[no_data_under_SD]	AT5G67180	flowering_time	5	26801949

### Sheet: Table S6
pop	phenotype	chr	marker_name	pos	lod	pval	prop.var	additive.fx	additive.fx_se	L.CI_marker	L.CI_pos	L.CI_lod	R.CI_marker	R.CI_pos	R.CI_lod	lod_phys_pos
C3-008	RLN	1	1:24400263_24497388	105.654	19.2377	0	44.734	-4.07629	0.347843	c1.loc100	100.654	20.9529	c1.loc108	108.654	20.9315	24.4003
C3-008	DAG	1	1:24400263_24497388	105.654	21.3048	0	48.4656	-2.91173	0.257922	c1.loc99	99.6536	19.3989	1:24773735_24857025	109.15	18.9209	24.4003
C3-008	CLN	1	1:24400263_24497388	105.882	9.89017	0	25.8918	-1.385	0.202765	1:22560175_22616564	98.0392	8.33645	1:24858325_24901305	110.458	8.18989	24.4003
C3-008	TLN	1	1:24400263_24497388	105.882	20.4256	0	46.143	-5.44696	0.494096	1:22934777_22939604	100	18.8163	1:24773735_24857025	109.15	17.7852	24.4003
C3-008	RLN	5	5:3580489_4004692	27.451	3.49005	0.045	9.96708	-1.38109	0.48758	c5.loc19	19	4.60552	5:8411494_8617814	48.366	4.8128	3.58049
C3-017	RLN	1	1:24571419_24571725	410.256	24.236	0	62.433	-2.33235	0.196784	1:24336248_24339847	397.436	22.2211	1:24634604_24720665	412.821	21.0256	24.5714
C3-017	TLN	1	1:24571725_24622029	411.111	24.9931	0	63.5646	-2.94691	0.245441	1:24564631_24571419	409.402	23.3709	1:24634604_24720665	412.821	21.0514	24.5717
C3-017	DAG	1	1:24571725_24622029	411.111	15.0696	0	46.1855	-1.375	0.175289	1:24564631_24571419	409.402	13.4386	c1.loc420	420.855	13.1919	24.5717
C3-017	CLN	1	1:24571725_24622029	411.111	10.0003	0	33.2339	-0.61492	0.100282	1:23920404_24049411	391.453	8.20663	1:24634604_24720665	412.821	8.15256	24.5717
C3-019	DAG	1	1:24577060_24628158	118.065	5.19083	0.003	10.878	-0.974985	0.212873	1:22940448_22979217	107.097	2.87772	1:30244434_30427671	166.452	3.19003	24.5771
C3-019	RLN	1	1:29298183_29298723	161.29	7.33538	0	16.9582	-1.25537	0.195348	1:28262987_28304811	149.677	6.78377	1:29813475_29896947	164.516	6.7583	29.2982
C3-019	TLN	1	1:29298183_29298723	161.29	6.35124	0	17.6461	-0.91059	0.361305	c1.loc148	148.645	6.41805	c1.loc165	165.645	6.38651	29.2982
C3-019	RLN	2	2:12464683_12490159	69.6774	5.47681	0	14.1482	-0.451653	0.291904	2:2179571_2180483	36.129	5.35936	c2.loc80	80	5.40446	12.4647
C3-019	TLN	2	2:12464683_12490159	69.6774	6.51337	0	18.372	-1.45875	0.246848	c2.loc64	64	6.49294	2:14124991_14184890	85.1613	6.78221	12.4647
C3-019	CLN	2	2:12932604_12939568	76	5.00492	0.008	13.9846	-0.360955	0.0888555	2:12490159_12542838	70.3226	3.39297	c2.loc98	98	3.15363	12.9326
C3-019	DAG	3	3:16851502_16928992	84.5161	4.80919	0.004	12.0208	-0.0209839	0.314995	3:11307176_11307240	66.4516	2.65627	c3.loc109	109	3.38655	16.8515
C3-019	RLN	5	5:9003057_9057394	61.2903	3.69834	0.025	6.29895	-1.04878	0.197024	5:8278397_8363955	48.3871	1.87881	5:10936502_10936591	80.6452	1.86132	9.00306
C3-021	CLN	3	3:4308135_4749996	9.52381	4.73545	0.001	8.9572	-0.410633	0.150523	3:1171865_2202160	2.04082	3.5437	3:10278035_10342292	45.5782	3.90297	4.30814
C3-021	CLN	4	4:10216845_10274416	39.4558	3.56398	0.033	8.46169	0.472053	0.101768	4:9931708_9954864	37.415	3.6805	c4.loc60	60	3.74648	10.2168
C3-021	TLN	4	4:10973154_11028963	46.9388	3.43241	0.046	9.7728	-1.68219	0.433852	4:9931708_9954864	37.415	4.30562	4:13700958_14011711	62.585	4.11238	10.9732
C3-021	CLN	5	5:1950044_1974670	8.84354	13.8746	0	30.859	-0.928537	0.100746	5:1157705_1282520	6.80272	14.2222	5:3475567_3527966	14.2857	14.1839	1.95004
C3-021	RLN	5	5:3605003_4088969	16.3265	14.8603	0	38.0326	-2.01879	0.224793	5:1534557_1950044	8.16327	13.2665	5:6054564_6123477	22.449	13.2661	3.605
C3-021	TLN	5	5:3605003_4088969	16.3265	17.513	0	42.5206	-2.87061	0.27415	5:1282520_1534557	7.48299	17.7966	c5.loc21	21	17.509	3.605
C3-021	DAG	5	5:4988684_5731371	20.4082	5.66438	0	16.7815	-1.12735	0.213295	5:3314835_3475567	13.6054	4.06442	c5.loc34	34	4.11628	4.98868
C3-022	CLN	1	1:7064089_7075923	37.1795	7.48898	0	20.4192	-0.519975	0.091696	c1.loc24	24.641	5.83744	1:7937092_7940925	42.9487	5.95969	7.06409
C3-022	TLN	1	1:24224713_24229401	169.231	13.7459	0	34.244	-2.23249	0.284918	1:23030366_23256085	158.974	12.1384	c1.loc174	174.641	12.0429	24.2247
C3-022	DAG	1	1:24229401_24324243	169.641	14.1047	0	35.039	-1.88447	0.228066	1:23659429_23808372	166.667	13.9789	1:25138571_25280305	176.282	13.4451	24.2294
C3-022	RLN	1	1:24229401_24324243	169.872	12.9862	0	32.7027	-1.84612	0.237428	1:23609047_23629859	165.385	11.4222	c1.loc174	174.641	11.3101	24.2294
C3-022	DAG	5	5:587579_593630	13.4615	3.86716	0.041	9.53912	-0.247277	0.284989	5:1_120376	0	4.00385	c5.loc28	28	3.28555	0.587579
C3-026	CLN	1	1:9099419_9286798	36.3636	3.73476	0.015	9.91999	-0.0313603	0.174254	1:1122306_1358172	4.95868	1.28292	1:18266923_18271330	89.2562	1.54376	9.09942
C3-026	TLN	1	1:26083955_26172553	134.711	5.40115	0.001	20.2048	-0.697005	0.474841	c1.loc121	121.826	6.74312	c1.loc150	150.826	6.65243	26.084
C3-026	DAG	1	1:26522589_26526441	137.826	4.26096	0.007	13.6057	-0.608435	0.423008	1:22472445_22602153	109.091	4.22641	1:30159436_30427671	154.545	4.7948	26.5226
C3-026	RLN	1	1:27217621_27398046	144.628	6.51538	0	24.1885	-0.666672	0.40933	1:25657142_26083955	133.884	7.95216	c1.loc150	150.826	7.96219	27.2176
C3-026	DAG	3	3:7736726_7736919	27.2727	4.03186	0.009	8.38469	1.44123	0.282494	3:1_150757	0	2.76822	3:10685605_10686843	80.9917	2.18739	7.73673
C3-026	CLN	5	5:1986708_2294344	14.876	5.26594	0	12.8235	0.485909	0.112406	5:1_430939	0	3.54518	c5.loc78	78	2.45153	1.98671
C3-026	RLN	5	5:4922260_5009184	19.8347	6.96046	0	25.8109	1.94948	0.264764	5:2294344_3844382	15.7025	8.36841	c5.loc28	28	8.3239	4.92226
C3-026	TLN	5	5:5009184_5284885	20	8.71743	0	30.3356	2.51327	0.310195	5:2294344_3844382	15.7025	10.1177	c5.loc28	28	9.89316	5.00918
C3-026	DAG	5	5:6299330_6913366	26.4463	6.99792	0	21.4731	1.82389	0.2722	5:4453532_4783720	18.1818	6.99495	c5.loc31	31	6.96716	6.29933
C3-030	TLN	1	1:18962471_18962871	97	4.86876	0.001	16.8444	-1.76749	0.374917	1:13130345_13130797	93	2.64537	1:26188282_26236156	141	3.08054	18.9625
C3-030	DAG	1	1:22700403_22703662	116	3.94518	0.012	15.6559	-0.0732702	0.402193	1:12035513_12035760	70	1.48278	1:24984005_25023231	134	2.3419	22.7004
C3-030	RLN	1	1:22770868_22882236	118	5.23837	0.001	19.1284	-1.29729	0.26095	1:13130797_13226010	94	3.52944	1:29839823_30280042	159	3.48828	22.7709
C3-030	TLN	3	3:19579499_19583022	85	3.46618	0.047	11.8264	-0.174077	0.523688	3:16504020_16554508	63	1.73396	3:23357616_23459830	106	2.87655	19.5795
C3-030	RLN	3	3:19579499_19583022	85	3.51868	0.039	11.861	-0.32773	0.392593	3:16504020_16554508	63	1.81247	3:23357616_23459830	106	2.74864	19.5795
C3-030	DAG	5	5:5165553_6899741	22	4.11104	0.004	16.3229	-1.28031	0.273125	5:3252023_3276022	16	2.82212	5:10372749_10482464	51	2.87229	5.16555
C3-041	CLN	1	1:13751696_13759439	126	7.31228	0	12.7206	-0.348926	0.0639555	1:10327249_10406240	108	5.03447	c1.loc143	143.667	4.69185	13.7517
C3-041	DAG	1	1:23613185_23614685	153.333	4.16726	0.013	12.5587	-0.685465	0.156101	1:12155255_12155563	118	2.35071	1:25894279_25920723	177.333	2.65616	23.6132
C3-041	TLN	1	1:23613185_23614685	153.333	17.0983	0	26.196	-1.43953	0.15688	1:23227986_23256241	148.667	14.6494	c1.loc169	169.667	15.1636	23.6132
C3-041	RLN	1	1:23613185_23614685	153.333	14.1472	0	24.3827	-1.13704	0.136651	1:23608352_23613185	152.667	13.0457	1:25504840_25514549	170.667	13.1564	23.6132
C3-041	TLN	2	2:13160828_13282249	83.3333	3.67455	0.029	7.04745	-0.198187	0.202936	2:12178147_12267007	67.3333	3.78515	c2.loc89	89	3.73054	13.1608
C3-041	RLN	2	2:13160828_13282249	83.3333	4.82368	0	9.83578	-0.663701	0.180348	c2.loc68	68	4.97599	c2.loc88	88	5.04481	13.1608
C3-041	TLN	3	3:18220097_18242269	114	8.00912	0	14.8188	-0.757812	0.202794	c3.loc101	101	7.93732	c3.loc118	118	9.02293	18.2201
C3-041	RLN	3	3:18220097_18242269	114	5.4843	0	10.6298	-0.107358	0.135128	c3.loc101	101	5.06695	c3.loc118	118	5.63022	18.2201
C3-041	CLN	3	3:18410093_18510795	115.333	6.38667	0	15.7482	0.124695	0.0855356	3:18034465_18068296	112	6.4694	3:21591305_21676622	138.667	5.84154	18.4101
C3-041	RLN	4	4:1602826_1603134	14	5.5303	0	4.13359	-0.677634	0.176605	c4.loc48	48	1.51324	4:13269447_13274929	61.3333	1.50544	1.60283
C3-041	TLN	4	4:1603134_1609637	14.6667	7.24505	0	2.84345	-1.0724	0.146951	4:1_2820	0	0.830923	4:14213581_14310588	67.3333	0.788673	1.60313
C3-041	CLN	4	4:2785497_2786087	20	6.00126	0	2.00968	-0.361399	0.0607397	4:1_2820	0	0.0710962	4:18558764_18585056	120.667	0.0245137	2.7855
C3-041	CLN	5	5:15625661_15643000	80	3.94049	0.013	7.68159	-0.165242	0.0849094	c5.loc75	75	2.58549	5:21406542_21505987	115.333	2.52934	15.6257
C3-066	CLN	1	1:23114705_23115804	142.949	4.72852	0.001	7.79909	-0.313185	0.0825524	1:21587355_21702698	130.769	2.93966	1:25157130_25231857	167.308	3.1343	23.1147
C3-066	RLN	1	1:24281163_24348813	151.923	8.46806	0	16.426	-0.984964	0.212296	1:22317965_22581839	137.821	8.01961	1:24369569_24402293	153.846	8.20979	24.2812
C3-066	TLN	1	1:24281163_24348813	151.923	8.69213	0	19.1691	-1.27143	0.226911	1:22616537_22720656	139.103	13.1298	c1.loc153	153.641	12.4903	24.2812
C3-066	DAG	1	1:24410763_24419696	155.128	6.9749	0	11.1025	-0.215278	0.184617	1:19111319_19222726	117.949	5.35393	c1.loc173	173.641	4.38933	24.4108
C3-066	DAG	2	2:7321068_7353011	53.2051	3.95727	0.015	4.07197	-0.737509	0.127589	2:1095961_1106896	22.4359	1.12349	2:11087093_11192398	91.6667	1.06391	7.32107
C3-066	RLN	2	2:11888318_11913825	100	9.77977	0	7.08089	0.103137	0.280758	2:8351335_8754305	71.1538	3.02434	c2.loc106	106	3.05059	11.8883
C3-066	TLN	2	2:11888318_11913825	100	10.9529	0	8.00884	-0.396459	0.30098	2:8351335_8754305	71.1538	5.44293	2:12149728_12210768	101.923	5.32993	11.8883
C3-066	CLN	2	2:11913825_12068352	100.641	6.87854	0	5.36629	-0.0658128	0.109294	2:8351335_8754305	71.1538	1.48551	2:15837628_19698289	123.718	1.85132	11.9138
C3-066	CLN	4	4:8393846_8429258	43.5897	8.48632	0	12.5073	-0.473688	0.080683	4:2986133_3045592	41.0256	1.33523	4:9058198_9373762	48.7179	5.3854	8.39385
C3-066	RLN	4	4:16886980_17080695	70.5128	11.6851	0	12.6045	-1.32283	0.213574	c4.loc52	52	5.8841	4:18188815_18197163	75	6.2306	16.887
C3-066	TLN	4	4:16886980_17080695	70.5128	12.0985	0	15.458	-1.83241	0.229005	4:10060036_10159495	53.2051	10.8922	4:18041243_18188815	74.359	10.9357	16.887
C3-066	DAG	4	4:17665734_18009208	73.0769	3.67388	0.028	5.91491	-0.165958	0.181293	4:2986133_3045592	41.0256	0.388556	4:18328513_18585056	76.9231	3.60404	17.6657
C3-066	DAG	5	5:24706557_24717767	174.359	9.56369	0	23.1135	-1.17787	0.140524	5:24127657_24523498	171.795	11.6884	5:26567530_26608289	194.872	11.3781	24.7066
C3-066	CLN	5	5:24922163_25043033	175.641	3.6307	0.037	9.35124	0.097777	0.105899	c5.loc70	70	3.91629	5:26506253_26513011	189.744	3.91912	24.9222
C3-066	TLN	5	5:25043033_25108827	176.282	3.8335	0.016	11.1313	0.65702	0.2976	5:25196083_25217723	178.205	7.5786	5:26515955_26516123	192.949	7.64494	25.043
C3-082	DAG	1	1:3683283_3698337	20.1299	4.19525	0.01	11.5208	-1.57008	0.264981	1:591121_621033	5.84416	4.43984	1:24854293_24912135	167.532	4.60998	3.68328
C3-082	RLN	1	1:10549060_10599906	74.6753	5.65512	0	6.9254	-0.758825	0.42678	c1.loc13	13.6494	3.10949	1:6640729_6686866	42.2078	3.38494	10.5491
C3-082	TLN	1	1:10549060_10599906	74.6753	4.94617	0.004	11.6107	-2.62855	0.342853	1:22108068_22186755	146.104	7.45569	1:24915447_25121433	169.481	7.30983	10.5491
C3-082	CLN	1	1:21734745_21902608	142.208	4.81318	0.009	15.4037	-0.0221342	0.188041	c1.loc141	141.649	6.63703	1:24728826_24825081	166.234	6.97159	21.7347
C3-082	RLN	2	2:10131188_10268649	69.4805	4.40114	0.011	6.45314	1.04914	0.300495	c2.loc43	43	3.12856	2:12831221_12912340	88.961	3.13025	10.1312
C3-082	TLN	2	2:10131188_10268649	69.4805	3.76204	0.028	3.51933	0.78439	0.502369	2:7375441_7380264	44.1558	1.43078	2:19471644_19698289	133.766	2.80772	10.1312
C3-082	CLN	3	3:9393970_9394023	60.3896	4.26457	0.019	14.1503	-0.883463	0.135669	3:8302775_8400713	48.7013	6.44606	3:11806503_11892686	83.7662	6.459	9.39397
C3-082	TLN	3	3:9394023_9395820	61.039	5.052	0.004	16.0777	-0.593761	0.503215	c3.loc62	62	10.5351	3:11105581_11289067	79.2208	10.4559	9.39402
C3-082	RLN	3	3:9470341_9513299	62	4.3617	0.011	13.5916	-0.987811	0.435669	3:8440674_8474927	51.2987	7.19544	3:10838493_11036125	77.2727	7.47842	9.47034
C3-082	DAG	3	3:18064326_18069416	103.247	4.86476	0.002	13.5831	-0.0819199	0.402987	3:17016065_17084945	94.8052	5.60164	c3.loc122	122	5.25317	18.0643
C3-082	RLN	4	4:8387950_8456539	53.8961	4.03601	0.019	11.8337	-1.17858	0.290913	c4.loc51	51	6.21718	4:11322629_11431111	81.8182	6.37472	8.38795
C3-082	TLN	4	4:8387950_8456539	53.8961	3.63042	0.037	12.79	-2.40199	0.377761	4:8263460_8387950	53.2468	8.28857	4:11631040_11632595	84.4156	8.34874	8.38795
C3-082	CLN	5	5:2437430_2449082	14.9351	9.17776	0	20.1092	-0.964915	0.129495	5:895454_908305	5.84416	9.27398	5:5393235_5521073	24.6753	9.29499	2.43743
C3-082	TLN	5	5:3503638_3578570	18.8312	9.16264	0	21.7506	-3.21458	0.360556	5:3175307_3503638	18.1818	13.5148	5:5715244_5724663	25.974	13.5568	3.50364
C3-082	RLN	5	5:4231391_4465257	22.0779	7.62661	0	13.8449	-1.85378	0.303708	5:2339700_2437430	14.2857	7.08541	5:5715244_5724663	25.974	7.48487	4.23139
C3-082	DAG	5	5:25511985_25831308	152.597	8.21543	0	19.9609	-2.1102	0.300798	5:18550239_18875288	118.182	8.50474	c5.loc153	153	8.28918	25.512
C3-085	CLN	1	1:24607533_24708008	151.449	6.82106	0	14.3511	-0.720312	0.129706	1:22641809_22719943	139.855	4.74814	1:24779927_24825523	153.623	4.69174	24.6075
C3-085	RLN	1	1:24607533_24708008	151.449	12.4129	0	28.9394	-3.0014	0.33698	1:23044325_23343339	142.754	12.1207	c1.loc162	162.725	12.2724	24.6075
C3-085	TLN	1	1:24607533_24708008	151.449	12.0479	0	25.9149	-3.6389	0.426521	1:23044325_23343339	142.754	11.3224	c1.loc152	152.725	11.4151	24.6075
C3-085	DAG	1	1:24708008_24717918	151.725	13.8163	0	32.6849	-2.32856	0.246267	1:23044325_23343339	142.754	13.1827	1:24825523_24875338	154.348	13.7584	24.708
C3-085	CLN	2	2:9567760_9765198	59	4.85724	0.002	9.15019	-0.0172837	0.176085	2:1_83777	0	3.05911	c2.loc75	75	2.66214	9.56776
C3-085	DAG	2	2:9567760_9765198	59	3.83958	0.022	5.82045	0.308352	0.340268	2:778682_1049024	22.4638	1.78773	2:12726618_12804715	87.6812	1.80793	9.56776
C3-085	RLN	2	2:9567760_9765198	59	3.76709	0.046	7.67914	-1.95609	0.33646	c2.loc32	32	2.9338	2:10614752_10771326	69.5652	2.87036	9.56776
C3-085	TLN	2	2:9567760_9765198	59	4.2078	0.011	10.5337	-2.44346	0.418279	c2.loc37	37	4.44236	c2.loc68	68	4.44684	9.56776
C3-085	CLN	5	5:2583415_2676373	24.6377	4.85452	0.003	10.7227	-0.549893	0.124291	5:214553_287814	2.17391	2.76906	5:26103789_26138466	158.696	3.10383	2.58342
C3-085	DAG	5	5:26276612_26287321	165	3.8233	0.022	8.4757	-0.928174	0.23256	c5.loc79	79	3.34295	5:26723396_26975502	167.391	4.17226	26.2766
C3-085	RLN	5	5:26287321_26492438	165.942	4.89999	0.004	12.3028	0.268832	0.45869	5:21412556_21443548	121.739	5.30181	5:26723396_26975502	167.391	5.49489	26.2873
C3-085	TLN	5	5:26287321_26492438	165.942	4.62201	0.005	13.2714	-0.035539	0.580916	5:21365515_21396854	120.29	5.65135	5:26217098_26239888	161.594	5.28357	26.2873
C3-087	TLN	1	1:30355358_30427671	150.98	3.84666	0.028	7.14721	-1.39433	0.258151	1:22071097_22080894	150.327	0.954325	1:30355358_30427671	150.98	3.27615	30.3554
C3-087	RLN	1	1:30355358_30427671	150.98	4.84807	0.003	7.04734	-1.33724	0.351911	1:22071097_22080894	150.327	1.19158	1:30355358_30427671	150.98	3.13629	30.3554
C3-087	CLN	2	2:10310208_10375665	59.4771	3.83679	0.017	11.0554	-0.446565	0.0950747	2:2327300_2331270	41.1765	3.12269	2:14196175_14509255	103.922	3.12531	10.3102
C3-087	TLN	2	2:12165186_12175344	78	4.59322	0.007	14.0768	0.78577	0.426788	c2.loc51	51	4.6544	2:16084943_16090326	116.993	4.51833	12.1652
C3-087	RLN	2	2:12165186_12175344	78.4314	3.64066	0.034	11.4039	-0.792266	0.283261	2:10570776_10742839	61.4379	3.32542	2:16328694_16336792	118.954	3.31151	12.1652
C3-087	CLN	3	3:3840157_3925814	6.53595	3.63733	0.029	7.43343	-0.488783	0.12235	3:1851154_2175343	0	2.49814	3:9748070_9805029	44.4444	1.74311	3.84016
C3-087	CLN	5	5:915892_957135	3.26797	3.77406	0.018	9.67824	0.139312	0.151642	5:780718_798970	0	4.05162	c5.loc103	103	2.49677	0.915892
C3-087	TLN	5	5:2094409_2159450	24.8366	4.99591	0.001	7.56492	-1.16715	0.343434	5:780718_798970	0	3.36159	5:15907003_15921018	41.8301	1.75277	2.09441
C3-087	RLN	5	5:2159450_2191660	25	4.49959	0.007	5.32333	0.387944	0.393172	5:780718_798970	0	2.07333	5:26911806_26975502	156.863	1.69268	2.15945
C3-087	DAG	5	5:15105070_15120851	34	3.5634	0.031	10.3629	-0.451844	0.241441	c5.loc2	2	2.04105	5:15590643_15750890	37.9085	1.88718	15.1051
C3-090	CLN	1	1:29444185_29485991	194.079	3.524	0.045	11.4589	0.751598	0.378216	1:28737115_28856010	188.158	3.67164	1:30348971_30427671	199.342	4.67512	29.4442
C3-090	TLN	5	5:5680468_5885270	31.5789	17.2019	0	41.0286	6.71967	0.669024	c5.loc27	27	15.5498	c5.loc34	34	15.4672	5.68047
C3-090	RLN	5	5:5680468_5885270	31.5789	18.4609	0	43.2645	4.73458	0.44779	c5.loc27	27	16.6141	c5.loc34	34	16.4837	5.68047
C3-090	CLN	5	5:5885270_5911250	32.2368	9.94121	0	27.258	2.02246	0.263377	5:3511075_3693869	21.7105	10.2706	c5.loc34	34	10.1505	5.88527
C3-090	DAG	5	5:24621615_24644263	160.526	12.3829	0	32.516	2.70186	0.331141	5:23042219_23090467	155.263	10.7635	5:24796371_24911341	162.5	10.522	24.6216

### Sheet: Table S7
Plant_ID	Collection_date	Latitude	Longitude	Site	Developmental_stage	Total_Leaf_Number_TLN	Rosette_Leaf_Number_RLN
P0020-1	20180306	38.7602	16.235	Angit	mature	n/a	n/a
PA3410	20210309	39.4831	16.2785	Bisig	drying	n/a	n/a
PA3417	20210309	39.483	16.2789	Bisig	drying	n/a	n/a
PA3418	20210309	39.483	16.2789	Bisig	drying	n/a	n/a
PA3419	20210309	39.483	16.2789	Bisig	drying	n/a	n/a
PA3420	20210309	39.4832	16.2787	Bisig	drying	n/a	n/a
PA3441	20210310	38.7601	16.2348	Angit	mature	n/a	n/a
PA3540	20210311	38.7601	16.2347	Angit	drying	n/a	n/a
46U1	20230228	38.7601	16.2348	Angit	drying	n/a	n/a
46U2	20230228	38.7601	16.2348	Angit	drying	n/a	n/a
46U3	20230228	38.7601	16.2347	Angit	drying	n/a	n/a
PA4571	20230228	38.7602	16.2351	Angit	mature	7	4
PA4574	20230228	38.7602	16.2351	Angit	drying	5	5
PA4580	20230228	38.7602	16.2351	Angit	drying	5	4
PA4588	20230228	38.7602	16.235	Angit	mature	7	5
PA4597	20230228	38.7601	16.2348	Angit	mature	7	4
PA4605	20230228	38.7601	16.2348	Angit	mature	9	6
PA4613	20230228	38.7601	16.2347	Angit	mature	24	19
PA4616	20230228	38.7601	16.2347	Angit	mature	11	8
PA4625	20230228	38.76	16.2345	Angit	flowering	10	6
PA4636	20230228	38.7601	16.2347	Angit	mature	8	5
PA4638	20230228	38.7602	16.2351	Angit	mature	6	4

### Sheet: Table S8
Target	Sequence	Purpose	Source
FLC exon 3/4 Fw	GCTACTTGAACTTGTGGATAGCAA	qPCR	Angel, 2015
FLC exon 3/4 Rev	GGAGAGGGCAGTCTCAAGGT	qPCR	Angel, 2015
FLC exon 7 Fw	AGATGGAGATGTCACCTGCTG	qPCR	this study
FLC exon 7 Rev	GGGAGAGTCACCGGAAGATTG	qPCR	this study
SOC1 Fw	AAACGAGAAGCTCTCTGAAAAG	qPCR	Posé, 2013
SOC1 Rev	AAGAACAAGGTAACCCAATGAAC	qPCR	Posé, 2013
FT Fw	GGTGGAGAAGACCTCAGGAA	qPCR	Duncan, 2015
FT Rev	GGTTGCTAGGACTTGGAACATC	qPCR	Duncan, 2015
AZI1 Fw	AGGGCTAGCATGACAAATTGCAACTGCAAGCCA	qPCR	this study
AZI1 Rev	CACTGGCATCGCATCGTATG	qPCR	this study
NRT1.11 Fw	TACTCGCGATAATGAGCTTCATCA	qPCR	Hsu, 2013
NRT1.11 Rev	CTCTCTCACACCATTAACCCTACCA	qPCR	Hsu, 2013
ACT8 Fw	GCAGCATGAAGATTAAGGTCGTGG	qPCR	Richter, 2013
ACT8 Rev	TGTGGACAATGCCTGGACCTGCT	qPCR	Richter, 2013
